## Supplementary Table 5 for "SMFNet reveals principles of combinatorial transcription factor assembly" (part 1 of 3)

### Sheet: Index
Sheet Number	Description
1	F1 enhancer accessiblity information
2	F1 enhancer cluster information
3	F1 variant information (unfiltered)
4	F1 variant accessibility metrics (CWM delta filtered)
5	F1 experiment vs in silico screen information

### Sheet: 1
region_id	window_start	window_end	motif	motif_start	motif_end	common_positions_400bp	modisco_id	motif_variant	source_allele	source_seq	source_cwm_score	opposite_allele	opposite_seq	opposite_cwm_score	cwm_delta	actual_b6_perc_accessible	actual_b6_n	actual_b6_n_accessible	actual_b6_n_reads_400bp	actual_spret_perc_accessible	actual_spret_n	actual_spret_n_accessible	actual_spret_n_reads_400bp	predicted_b6_perc_accessible	predicted_b6_n	predicted_b6_n_accessible	predicted_b6_n_reads_400bp	predicted_spret_perc_accessible	predicted_spret_n	predicted_spret_n_accessible	predicted_spret_n_reads_400bp	actual_delta_accessible	predicted_delta_accessible
chr1:10073997-10076045	10075042	10075442	ETS	10075239	10075245	18	pos_patterns.pattern_9	SNV	SPRET	ACGGTT	1.38166	BL6	AAGTTT	0.54889	0.832766	0.285714	140	40	140	0.393939	66	26	66	0.190134	973	185	973	0.169772	966	164	966	0.108225	-0.0203614
chr1:10083363-10085411	10084390	10084790	TEAD	10084585	10084596	20	pos_patterns.pattern_13	SNV	BL6	CAAGGGAATGT	2.40883	SPRET	CAAGGAAATGA	1.89219	0.516641	0.337931	145	49	145	0.233766	77	18	77	0.376782	982	370	982	0.229979	974	224	974	-0.104165	-0.146803
chr1:10139440-10141488	10140417	10140817	TFAP2C	10140611	10140623	25	pos_patterns.pattern_14	indel	SPRET	TACTGAAGGTGA	1.95207	BL6	TACTGAAGTGAC	1.44979	0.502282	0.326087	138	45	138	0.464789	71	33	71	0.370445	988	366	988	0.372812	971	362	971	0.138702	0.00236619
chr1:102343591-102345639	102344348	102344748	NRF1	102344543	102344553	19	pos_patterns.pattern_8	SNV	BL6	GCGCTCTCTC	2.07635	SPRET	GTTCTCTCTC	1.22571	0.850645	0.491525	118	58	118	0.472727	55	26	55	0.433198	988	428	988	0.293375	951	279	951	-0.0187982	-0.139823
chr1:10238298-10240346	10239141	10239541	ETS	10239338	10239344	27	pos_patterns.pattern_9	SNV	BL6	TTCCGG	2.19482	SPRET	TTCTGG	1.65088	0.543945	0.347458	118	41	118	0.446429	56	25	56	0.345309	1002	346	1002	0.399399	999	399	999	0.0989709	0.05409
chr1:10254588-10256636	10255424	10255824	ETS	10255621	10255627	23	pos_patterns.pattern_9	SNV	BL6	TACCGG	1.89177	SPRET	TACGGG	1.34783	0.543945	0.414013	157	65	157	0.291139	79	23	79	0.411825	981	404	981	0.453524	979	444	979	-0.122873	0.0416993
chr1:10254588-10256636	10255503	10255903	ETS	10255700	10255706	26	pos_patterns.pattern_9	SNV	BL6	CCGGCT	1.61544	SPRET	CCAGCT	1.0715	0.543945	0.371795	156	58	156	0.329268	82	27	82	0.320448	983	315	983	0.295888	997	295	997	-0.0425266	-0.0245599
chr1:10256149-10258197	10256917	10257317	ETS	10257114	10257120	24	pos_patterns.pattern_9	indel	SPRET	ACCCGG	1.61646	BL6	CACTCG	0.630275	0.986186	0.254902	153	39	153	0.376471	85	32	85	0.296182	969	287	969	0.361944	967	350	967	0.121569	0.0657625
chr1:10258740-10260788	10259266	10259666	BANP	10259461	10259471	19	pos_patterns.pattern_21	SNV	BL6	AACCGCGCAT	1.79932	SPRET	AACTGTGCAT	0.928241	0.871082	0.356164	146	52	146	0.371795	78	29	78	0.36653	974	357	974	0.314815	972	306	972	0.0156305	-0.051715
chr1:10487389-10489437	10488125	10488525	ETS	10488322	10488328	25	pos_patterns.pattern_9	SNV	SPRET	CCCCGG	1.61727	BL6	CCCTGG	1.07333	0.543945	0.347107	121	42	121	0.351852	54	19	54	0.353116	1011	357	1011	0.315423	1005	317	1005	0.00474441	-0.0376928
chr1:104983457-104985505	104984582	104984982	ETS	104984779	104984785	41	pos_patterns.pattern_9	SNV	BL6	CACCGG	1.61636	SPRET	CACTGG	1.07242	0.543945	0.310606	132	41	132	0.434783	69	30	69	0.374129	1005	376	1005	0.385469	991	382	991	0.124177	0.0113399
chr1:104986889-104988937	104987936	104988336	SOX2	104988133	104988140	20	pos_patterns.pattern_3	SNV	BL6	ACAATGG	2.28992	SPRET	GCTATGG	1.40552	0.884392	0.505952	168	85	168	0.5	72	36	72	0.50495	1010	510	1010	0.45509	1002	456	1002	-0.00595238	-0.0498607
chr1:105283549-105285597	105284288	105284688	ETS	105284485	105284491	44	pos_patterns.pattern_9	SNV	BL6	TCCCGG	1.89268	SPRET	TCCTGG	1.34873	0.543945	0.364341	129	47	129	0.328125	64	21	64	0.348394	996	347	996	0.328671	1001	329	1001	-0.0362161	-0.0197222
chr1:105679690-105681738	105680403	105680803	ESRRB	105680599	105680608	16	pos_patterns.pattern_6	indel	BL6	AGAAGGTTA	2.15343	SPRET	TGAGAAGTA	0.997994	1.15543	0.246667	150	37	150	0.253333	75	19	75	0.20733	955	198	955	0.150052	953	143	953	0.00666667	-0.0572774
chr1:105734365-105736413	105735287	105735687	KLF	105735483	105735492	23	pos_patterns.pattern_1	SNV	BL6	GGGTGTGCT	2.08515	SPRET	GGATGTGCT	1.56366	0.521484	0.590909	154	91	154	0.421875	64	27	64	0.460526	988	455	988	0.340081	988	336	988	-0.169034	-0.120445
chr1:105757896-105759944	105758979	105759379	SOX2	105759176	105759183	21	pos_patterns.pattern_3	SNV	SPRET	ACAAAGA	2.11559	BL6	ATAAACA	1.50628	0.609309	0.440789	152	67	152	0.506667	75	38	75	0.463843	968	449	968	0.451446	968	437	968	0.0658772	-0.0123967
chr1:105812714-105814762	105813371	105813771	KLF	105813567	105813576	39	pos_patterns.pattern_1	indel	SPRET	GGGAGGGGA	2.26447	BL6	GGAGGGGGA	1.7326	0.531869	0.403974	151	61	151	0.358209	67	24	67	0.288288	999	288	999	0.323353	1002	324	1002	-0.0457646	0.035065
chr1:105880083-105882131	105880938	105881338	ETS	105881135	105881141	48	pos_patterns.pattern_9	SNV	BL6	AGCCGC	1.39621	SPRET	AGCTGC	0.852269	0.543945	0.557692	156	87	156	0.409639	83	34	83	0.564103	1014	572	1014	0.435388	1006	438	1006	-0.148054	-0.128715
chr1:106053966-106056014	106054533	106054933	ETS	106054730	106054736	20	pos_patterns.pattern_9	SNV	BL6	CCGGTG	1.61636	SPRET	CCCTTG	0.678619	0.937744	0.488722	133	65	133	0.346154	78	27	78	0.37169	982	365	982	0.307774	939	289	939	-0.142568	-0.0639162
chr1:106057541-106059589	106058175	106058575	ETS	106058372	106058378	15	pos_patterns.pattern_9	SNV	SPRET	CCGGGA	1.89268	BL6	CCAGGA	1.34873	0.543945	0.348485	132	46	132	0.5	56	28	56	0.268344	954	256	954	0.295331	921	272	921	0.151515	0.0269873
chr1:106151087-106153135	106151982	106152382	NRF1	106152177	106152187	24	pos_patterns.pattern_8	SNV	SPRET	GCGCGCGCGC	2.65126	BL6	GCGAGCGAGC	1.98573	0.665528	0.329032	155	51	155	0.375	80	30	80	0.450298	1006	453	1006	0.421365	1011	426	1011	0.0459677	-0.0289332
chr1:106563538-106565586	106564098	106564498	SOX2	106564295	106564302	21	pos_patterns.pattern_3	indel	BL6	TCATTGT	2.10271	SPRET	TTTCAGC	0.648895	1.45382	0.284483	116	33	116	0.403509	57	23	57	0.353814	944	334	944	0.402516	954	384	954	0.119026	0.0487022
chr1:106568955-106571003	106569650	106570050	ETS	106569847	106569853	15	pos_patterns.pattern_9	SNV	BL6	TGCCGG	1.89166	SPRET	TGCTGG	1.34772	0.543945	0.275591	127	35	127	0.387097	62	24	62	0.363636	968	352	968	0.343949	942	324	942	0.111506	-0.0196873
chr1:106721232-106723280	106722091	106722491	SOX2	106722288	106722295	24	pos_patterns.pattern_3	SNV	SPRET	ACAAAGG	2.3028	BL6	ATGAACG	1.22034	1.08245	0.443709	151	67	151	0.323077	65	21	65	0.21875	992	217	992	0.232016	987	229	987	-0.120632	0.0132662
chr1:10694107-10696155	10694961	10695361	ETS	10695158	10695164	45	pos_patterns.pattern_9	SNV	BL6	GCGGCA	1.67243	SPRET	GCCGCA	1.12849	0.543945	0.519685	127	66	127	0.470588	68	32	68	0.51731	1011	523	1011	0.567327	1010	573	1010	-0.0490968	0.0500171
chr1:107480616-107482664	107481512	107481912	ETS	107481709	107481715	30	pos_patterns.pattern_9	SNV	SPRET	AAGGAA	1.52196	BL6	AAACAA	0.584661	0.937299	0.714286	112	80	112	0.6875	64	44	64	0.900892	1009	909	1009	0.867069	993	861	993	-0.0267857	-0.0338225
chr1:108547849-108549897	108548880	108549280	SOX2	108549077	108549084	15	pos_patterns.pattern_3	indel	SPRET	ACAATAG	2.19785	BL6	TTAATAG	1.32192	0.875923	0.409091	110	45	110	0.42	50	21	50	0.419219	947	397	947	0.422737	906	383	906	0.0109091	0.00351872
chr1:112415794-112417842	112416554	112416954	ETS	112416751	112416757	60	pos_patterns.pattern_9	indel	BL6	TGCCGG	1.89166	SPRET	AGCTTG	0.632533	1.25913	0.358108	148	53	148	0.328358	67	22	67	0.312745	1020	319	1020	0.310345	1015	315	1015	-0.0297499	-0.00240027
chr1:11277115-11279163	11277846	11278246	ESRRB	11278042	11278051	29	pos_patterns.pattern_6	indel	SPRET	TGACCTTCC	2.48252	BL6	TAGCCCCTG	1.207	1.27553	0.47619	126	60	126	0.394366	71	28	71	0.624746	986	616	986	0.536114	983	527	983	-0.0818243	-0.0886325
chr1:11323587-11325635	11324396	11324796	SOX2	11324593	11324600	19	pos_patterns.pattern_3	indel	SPRET	TTCTTGT	1.90451	BL6	CTTCTTA	0.844533	1.05998	0.550388	129	71	129	0.40678	59	24	59	0.405556	900	365	900	0.45593	919	419	919	-0.143608	0.0503748
chr1:11329174-11331222	11329999	11330399	ETS	11330196	11330202	21	pos_patterns.pattern_9	SNV	SPRET	CCGGGT	1.61646	BL6	CCAGGT	1.07252	0.543945	0.496552	145	72	145	0.418919	74	31	74	0.321686	973	313	973	0.356779	981	350	981	-0.0776328	0.0350933
chr1:11339932-11341980	11340719	11341119	ETS	11340916	11340922	22	pos_patterns.pattern_9	SNV	SPRET	CCGGGG	1.61727	BL6	CCAGGG	1.07333	0.543945	0.282443	131	37	131	0.339623	53	18	53	0.292887	956	280	956	0.352273	968	341	968	0.0571799	0.0593857
chr1:11377450-11379498	11378127	11378527	ETS	11378324	11378330	25	pos_patterns.pattern_9	SNV	BL6	CCGGGT	1.61646	SPRET	CTAGGT	0.747777	0.868685	0.348837	129	45	129	0.431373	51	22	51	0.36936	953	352	953	0.316176	952	301	952	0.0825353	-0.0531834
chr1:113963108-113965156	113963999	113964399	SOX2	113964196	113964203	23	pos_patterns.pattern_3	SNV	BL6	ACAATAG	2.19785	SPRET	TCCAGGG	1.29904	0.898803	0.853333	150	128	150	0.606557	61	37	61	0.665982	973	648	973	0.621181	982	610	982	-0.246776	-0.0448002
chr1:11492100-11494148	11492850	11493250	ETS	11493047	11493053	20	pos_patterns.pattern_9	SNV	SPRET	CCGGTT	1.61555	BL6	CGGATT	0.779611	0.835942	0.478528	163	78	163	0.466667	60	28	60	0.527893	968	511	968	0.492843	978	482	978	-0.0118609	-0.03505
chr1:11520797-11522845	11521584	11521984	ETS	11521781	11521787	25	pos_patterns.pattern_9	SNV	BL6	GCGGGA	1.67345	SPRET	GCAGGA	1.1295	0.543945	0.75625	160	121	160	0.659794	97	64	97	0.62004	1008	625	1008	0.454914	987	449	987	-0.0964562	-0.165126
chr1:11654004-11656052	11655007	11655407	ETS	11655204	11655210	20	pos_patterns.pattern_9	SNV	SPRET	TCCCGC	1.67345	BL6	CCCTGC	0.854096	0.819352	0.280374	107	30	107	0.596491	57	34	57	0.367306	991	364	991	0.48601	965	469	965	0.316117	0.118705
chr1:117649410-117651458	117650407	117650807	OCT4::SOX2	117650600	117650614	17	pos_patterns.pattern_2	SNV	SPRET	CTTTGCATAACAGC	2.71942	BL6	CATTGCATCACAGC	2.2464	0.473028	0.277311	119	33	119	0.461538	52	24	52	0.34555	955	330	955	0.286617	949	272	949	0.184228	-0.0589322
chr1:118256662-118258710	118257672	118258072	CTCF-alt2	118257866	118257878	30	pos_patterns.pattern_19	SNV	SPRET	TACACCTTGTGG	2.46502	BL6	TATACCTTGTAG	1.66581	0.799215	0.423841	151	64	151	0.402778	72	29	72	0.426694	989	422	989	0.493441	991	489	991	-0.0210633	0.0667473
chr1:118320507-118322555	118321505	118321905	NFY	118321702	118321709	40	pos_patterns.pattern_4	indel	SPRET	CCAATCG	2.31622	BL6	CCAACGG	1.72584	0.590387	0.86747	166	144	166	0.892857	84	75	84	0.930255	1018	947	1018	0.929134	1016	944	1016	0.0253873	-0.00112154
chr1:118401550-118403598	118402479	118402879	ETS	118402676	118402682	20	pos_patterns.pattern_9	SNV	BL6	TCCCGG	1.89268	SPRET	TCCCCA	1.21611	0.676572	0.583893	149	87	149	0.472222	72	34	72	0.517276	984	509	984	0.42268	970	410	970	-0.11167	-0.094596
chr1:118421847-118423895	118422792	118423192	ETS	118422989	118422995	28	pos_patterns.pattern_9	indel	BL6	TTCCTG	1.75586	SPRET	TGGTTG	0.545993	1.20986	0.424419	172	73	172	0.375	64	24	64	0.290258	1006	292	1006	0.245668	981	241	981	-0.0494186	-0.0445908
chr1:118433817-118435865	118434392	118434792	ETS	118434589	118434595	29	pos_patterns.pattern_9	SNV	SPRET	CCGGCT	1.61544	BL6	CCAGCT	1.0715	0.543945	0.361963	163	59	163	0.338028	71	24	71	0.342026	997	341	997	0.374245	994	372	994	-0.023935	0.0322194
chr1:118458313-118460361	118459083	118459483	NRF1	118459278	118459288	43	pos_patterns.pattern_8	SNV	BL6	GCGCGCCCGG	2.17952	SPRET	GCAAGCCCGG	1.47781	0.701705	0.560847	189	106	189	0.580645	62	36	62	0.543478	1012	550	1012	0.565606	1006	569	1006	0.0197986	0.0221281
chr1:118465217-118467265	118465785	118466185	ETS	118465982	118465988	24	pos_patterns.pattern_9	SNV	BL6	GCGGCA	1.67243	SPRET	GCAGCA	1.12849	0.543945	0.491018	167	82	167	0.546875	64	35	64	0.384152	997	383	997	0.364562	982	358	982	0.055857	-0.0195903
chr1:118471639-118473687	118472457	118472857	CTCF-alt	118472651	118472664	30	pos_patterns.pattern_22	indel	SPRET	CATTTAGAGGCGA	2.20016	BL6	TATTTAGAGGCTG	1.54902	0.651142	0.331492	181	60	181	0.368421	76	28	76	0.326389	1008	329	1008	0.428287	1004	430	1004	0.0369293	0.101898
chr1:118475887-118477935	118476936	118477336	ETS	118477133	118477139	20	pos_patterns.pattern_9	SNV	BL6	GACCGC	1.39648	SPRET	GATCAC	0.561436	0.835047	0.73125	160	117	160	0.434211	76	33	76	0.214141	990	212	990	0.229039	978	224	978	-0.297039	0.0148974
chr1:118507228-118509276	118508325	118508725	ETS	118508522	118508528	30	pos_patterns.pattern_9	SNV	SPRET	CTCCGC	1.70019	BL6	CGCTGC	0.85308	0.847107	0.30137	146	44	146	0.311111	90	28	90	0.544554	1010	550	1010	0.494083	1014	501	1014	0.00974125	-0.0504716
chr1:118627197-118629245	118628275	118628675	ETS	118628472	118628478	40	pos_patterns.pattern_9	SNV	SPRET	CTCCGG	1.91942	BL6	CTCGGG	1.37547	0.543945	0.341176	170	58	170	0.346154	78	27	78	0.351539	1007	354	1007	0.306	1000	306	1000	0.00497738	-0.0455392
chr1:118686713-118688761	118687761	118688161	TFAP2C	118687955	118687967	29	pos_patterns.pattern_14	SNV	SPRET	TACCCTGAAGCC	2.13835	BL6	TACCCTGAATCC	1.65641	0.481934	0.262821	156	41	156	0.283582	67	19	67	0.164671	1002	165	1002	0.183838	990	182	990	0.0207616	0.0191677
chr1:118940091-118942139	118941094	118941494	ETS	118941291	118941297	25	pos_patterns.pattern_9	SNV	BL6	CCGGAA	2.19482	SPRET	CCAGAA	1.65088	0.543945	0.346667	150	52	150	0.397059	68	27	68	0.37976	998	379	998	0.322613	995	321	995	0.0503922	-0.0571465
chr1:118946321-118948369	118946942	118947342	CTCF-alt	118947136	118947149	30	pos_patterns.pattern_22	indel	BL6	GCGCCTCTGGCGG	2.85507	SPRET	TGGTCTCTGGCAG	1.54128	1.31379	0.45283	159	72	159	0.546667	75	41	75	0.501992	1004	504	1004	0.382236	1002	383	1002	0.0938365	-0.119757
chr1:119074909-119076957	119075528	119075928	ETS	119075725	119075731	19	pos_patterns.pattern_9	SNV	BL6	TCGCAA	1.56704	SPRET	TCACAA	1.0231	0.543945	0.796296	162	129	162	0.716049	81	58	81	0.545729	995	543	995	0.462963	972	450	972	-0.0802469	-0.0827657
chr1:119081526-119083574	119082456	119082856	ETS	119082653	119082659	32	pos_patterns.pattern_9	SNV	SPRET	TTCCGG	2.19482	BL6	TTCTGG	1.65088	0.543945	0.322917	192	62	192	0.405063	79	32	79	0.231151	1008	233	1008	0.228856	1005	230	1005	0.0821466	-0.00229507
chr1:119146731-119148779	119147578	119147978	ETS	119147775	119147781	22	pos_patterns.pattern_9	SNV	BL6	TTCCGG	2.19482	SPRET	TCCTGG	1.34873	0.84609	0.575758	165	95	165	0.378788	66	25	66	0.411043	978	402	978	0.300102	983	295	983	-0.19697	-0.110941
chr1:119188747-119190795	119189306	119189706	ETS	119189503	119189509	37	pos_patterns.pattern_9	SNV	SPRET	CCGGCA	1.89166	BL6	CCAGCA	1.34772	0.543945	0.396226	159	63	159	0.573333	75	43	75	0.306548	1008	309	1008	0.307385	1002	308	1002	0.177107	0.00083761
chr1:119196438-119198486	119197423	119197823	ETS	119197620	119197626	33	pos_patterns.pattern_9	SNV	BL6	GCGGCT	1.39621	SPRET	GCAGCT	0.852269	0.543945	0.414634	123	51	123	0.362069	58	21	58	0.306773	1004	308	1004	0.251256	995	250	995	-0.0525652	-0.0555166
chr1:119304288-119306336	119305188	119305588	ETS	119305385	119305391	38	pos_patterns.pattern_9	indel	SPRET	GTCCGG	1.91877	BL6	GGTCGG	1.22181	0.69696	0.685393	178	122	178	0.528571	70	37	70	0.718408	1005	722	1005	0.592814	1002	594	1002	-0.156822	-0.125594
chr1:119333181-119335229	119333900	119334300	BANP	119334095	119334105	27	pos_patterns.pattern_21	indel	BL6	GCACGCGCAA	2.11985	SPRET	CGCACGAGCA	0.182221	1.93763	0.322581	155	50	155	0.337662	77	26	77	0.411111	990	407	990	0.418108	983	411	983	0.0150817	0.00699672
chr1:119422790-119424838	119423837	119424237	KLF	119424033	119424042	28	pos_patterns.pattern_1	indel	SPRET	GCCCCACCC	2.45645	BL6	CTGCCCCAC	1.4252	1.03126	0.649682	157	102	157	0.619048	84	52	84	0.331967	976	324	976	0.366497	985	361	985	-0.0306339	0.0345302
chr1:119457286-119459334	119458131	119458531	ETS	119458328	119458334	28	pos_patterns.pattern_9	indel	SPRET	CCGGAA	2.19482	BL6	TCCGAA	1.41645	0.778374	0.609272	151	92	151	0.555556	63	35	63	0.500492	1017	509	1017	0.533136	1011	539	1011	-0.053716	0.0326439
chr1:119497944-119499992	119498489	119498889	KLF	119498685	119498694	32	pos_patterns.pattern_1	indel	BL6	GCCCTGCCT	1.85248	SPRET	CCCAGCAGC	0.764982	1.0875	0.340659	182	62	182	0.344828	58	20	58	0.237513	981	233	981	0.38253	996	381	996	0.00416825	0.145017
chr1:119867923-119869971	119868608	119869008	BANP	119868803	119868813	30	pos_patterns.pattern_21	indel	BL6	GCTCGCGGAG	2.12731	SPRET	ATGCTCGGAG	1.32857	0.798744	0.680556	144	98	144	0.508197	61	31	61	0.586653	1004	589	1004	0.522568	997	521	997	-0.172359	-0.0640857
chr1:120538748-120540796	120539428	120539828	KLF	120539624	120539633	23	pos_patterns.pattern_1	SNV	BL6	GCTCCTCCC	2.26489	SPRET	GCTCCTTCC	1.74341	0.521484	0.454545	143	65	143	0.410714	56	23	56	0.420513	975	410	975	0.352098	977	344	977	-0.0438312	-0.0684146
chr1:121177198-121179246	121177951	121178351	ETS	121178148	121178154	52	pos_patterns.pattern_9	SNV	SPRET	CCGGTG	1.61636	BL6	CTCGTG	0.936505	0.679858	0.463768	138	64	138	0.5	74	37	74	0.504487	1003	506	1003	0.498012	1006	501	1006	0.0362319	-0.00647461
chr1:121489408-121491456	121490347	121490747	SOX2	121490544	121490551	26	pos_patterns.pattern_3	SNV	BL6	CCATTGT	2.28992	SPRET	CCATGGC	1.40533	0.884584	0.485075	134	65	134	0.491525	59	29	59	0.592814	1002	594	1002	0.427	1000	427	1000	0.0064508	-0.165814
chr1:121550578-121552626	121551683	121552083	KLF	121551879	121551888	34	pos_patterns.pattern_1	SNV	SPRET	AGGCCGCCC	2.1182	BL6	AGGCTGCTC	1.52659	0.591614	0.432624	141	61	141	0.418182	55	23	55	0.324378	1005	326	1005	0.37037	999	370	999	-0.0144423	0.0459923
chr1:121706022-121708070	121706904	121707304	ETS	121707101	121707107	15	pos_patterns.pattern_9	SNV	BL6	CCGGCG	1.61626	SPRET	AGGGTG	0.940324	0.675932	0.494737	95	47	95	0.333333	60	20	60	0.323077	910	294	910	0.234581	908	213	908	-0.161404	-0.0884954
chr1:123800384-123802432	123801235	123801635	OCT4::SOX2	123801428	123801442	20	pos_patterns.pattern_2	indel	BL6	CTTTGCAACTCAAC	2.61515	SPRET	TTGCTTTGCAACTC	0.715476	1.89967	0.490909	110	54	110	0.375	56	21	56	0.5	982	491	982	0.56841	994	565	994	-0.115909	0.0684105
chr1:126128318-126130366	126129104	126129504	ETS	126129301	126129307	19	pos_patterns.pattern_9	SNV	SPRET	CAGGAA	1.75586	BL6	CACAAA	0.818113	0.937744	0.504762	105	53	105	0.518519	54	28	54	0.388889	972	378	972	0.499478	957	478	957	0.0137566	0.110589
chr1:127234181-127236229	127235166	127235566	ETS	127235363	127235369	18	pos_patterns.pattern_9	SNV	BL6	ACGGAG	1.68552	SPRET	ACAGAC	1.14093	0.544595	0.469697	132	62	132	0.472727	55	26	55	0.390319	971	379	971	0.44917	964	433	964	0.0030303	0.0588509
chr1:12729296-12731344	12730086	12730486	ETS	12730283	12730289	15	pos_patterns.pattern_9	SNV	BL6	TGCCGG	1.89166	SPRET	TGCGGG	1.34772	0.543945	0.289062	128	37	128	0.348485	66	23	66	0.236464	905	214	905	0.281522	920	259	920	0.0594223	0.0450577
chr1:127305670-127307718	127306329	127306729	KLF	127306525	127306534	37	pos_patterns.pattern_1	indel	BL6	GCCACGCCC	2.49921	SPRET	GCCAAGCCG	1.75646	0.742745	0.433824	136	59	136	0.271186	59	16	59	0.47006	1002	471	1002	0.453731	1005	456	1005	-0.162637	-0.0163285
chr1:12731998-12734046	12732880	12733280	ETS	12733077	12733083	26	pos_patterns.pattern_9	SNV	SPRET	GCGGCA	1.67243	BL6	GCAGCA	1.12849	0.543945	0.552846	123	68	123	0.555556	81	45	81	0.567976	993	564	993	0.571142	998	570	998	0.00271003	0.00316645
chr1:127783029-127785077	127783742	127784142	SOX2	127783939	127783946	19	pos_patterns.pattern_3	indel	SPRET	TCATTGT	2.10271	BL6	TTCATTG	0.79573	1.30698	0.273973	146	40	146	0.26087	69	18	69	0.234151	978	229	978	0.241451	965	233	965	-0.013103	0.00729945
chr1:12781241-12783289	12781842	12782242	ETS	12782039	12782045	21	pos_patterns.pattern_9	SNV	BL6	TTCCGA	1.9604	SPRET	TTCGGA	1.41645	0.543945	0.377778	135	51	135	0.426667	75	32	75	0.441386	981	433	981	0.417427	987	412	987	0.0488889	-0.0239598
chr1:128060066-128062114	128061074	128061474	SOX2	128061271	128061278	24	pos_patterns.pattern_3	indel	SPRET	TTATTGT	2.01064	BL6	TTCTCCT	0.967225	1.04342	0.238806	134	32	134	0.348485	66	23	66	0.274291	988	271	988	0.24467	985	241	985	0.109679	-0.0296214
chr1:12806194-12808242	12806934	12807334	KLF	12807130	12807139	29	pos_patterns.pattern_1	SNV	BL6	CCCACTCCC	2.18853	SPRET	CCCACTTCC	1.66705	0.521484	0.396648	179	71	179	0.442857	70	31	70	0.372727	990	369	990	0.292981	983	288	983	0.0462091	-0.0797466
chr1:128108087-128110135	128108646	128109046	KLF	128108842	128108851	19	pos_patterns.pattern_1	SNV	SPRET	AGGCGTGGG	2.05029	BL6	AGGCATGCA	1.46313	0.587155	0.424837	153	65	153	0.431373	51	22	51	0.447639	974	436	974	0.548818	973	534	973	0.00653595	0.101179
chr1:128287216-128289264	128288114	128288514	NRF1	128288309	128288319	23	pos_patterns.pattern_8	SNV	BL6	GCGCATGCGT	2.63519	SPRET	GTGCATGCAT	1.88535	0.74983	0.559006	161	90	161	0.27027	74	20	74	0.612488	1009	618	1009	0.282209	978	276	978	-0.288736	-0.330279
chr1:12833766-12835814	12834605	12835005	KLF	12834801	12834810	25	pos_patterns.pattern_1	indel	SPRET	GGGAGTGGG	2.18853	BL6	ACCAGTGGG	0.859688	1.32884	0.276119	134	37	134	0.623188	69	43	69	0.303371	979	297	979	0.353893	989	350	989	0.347069	0.050522
chr1:128471484-128473532	128472397	128472797	NRF1	128472592	128472602	39	pos_patterns.pattern_8	SNV	BL6	GCGGGTGCGG	2.27588	SPRET	ACTGGTGCGG	1.66191	0.613976	0.628205	156	98	156	0.632353	68	43	68	0.571287	1010	577	1010	0.545817	1004	548	1004	0.00414781	-0.0254704
chr1:12873078-12875126	12874035	12874435	ETS	12874232	12874238	30	pos_patterns.pattern_9	SNV	SPRET	TCGGCT	1.38102	BL6	TCCGCT	0.837071	0.543945	0.235669	157	37	157	0.320513	78	25	78	0.371	1000	371	1000	0.294652	991	292	991	0.084844	-0.0763481
chr1:128823472-128825520	128824291	128824691	NRF1	128824486	128824496	28	pos_patterns.pattern_8	indel	BL6	GCTCCCTCGG	1.72751	SPRET	GCTCCCTGCA	0.996297	0.731212	0.751724	145	109	145	0.757576	66	50	66	0.716683	1013	726	1013	0.707921	1010	715	1010	0.00585162	-0.00876233
chr1:12885717-12887765	12886620	12887020	ETS	12886817	12886823	22	pos_patterns.pattern_9	SNV	BL6	AACCGG	1.61555	SPRET	AACCAC	0.955074	0.660479	0.458904	146	67	146	0.465517	58	27	58	0.71399	965	689	965	0.562304	955	537	955	0.00661313	-0.151686
chr1:12911569-12913617	12912374	12912774	ETS	12912571	12912577	21	pos_patterns.pattern_9	SNV	BL6	TCGGAA	1.9604	SPRET	TCAGAA	1.41645	0.543945	0.378698	169	64	169	0.352941	85	30	85	0.339896	965	328	965	0.349485	970	339	970	-0.025757	0.00958816
chr1:12996708-12998756	12997704	12998104	TFAP2C	12997898	12997910	25	pos_patterns.pattern_14	SNV	BL6	CCCCGGAGGGCT	2.35486	SPRET	CCCCAGAGAGCT	1.8046	0.550256	0.210526	190	40	190	0.25	76	19	76	0.348485	990	345	990	0.354806	978	347	978	0.0394737	0.00632088
chr1:13028273-13030321	13029153	13029553	ETS	13029350	13029356	27	pos_patterns.pattern_9	SNV	BL6	CCCCGG	1.61727	SPRET	CCCTGG	1.07333	0.543945	0.4	165	66	165	0.405063	79	32	79	0.429	1000	429	1000	0.413519	1006	416	1006	0.00506329	-0.0154811
chr1:13028273-13030321	13029306	13029706	ETS	13029503	13029509	27	pos_patterns.pattern_9	SNV	SPRET	CCGGCA	1.89166	BL6	CCCGCA	1.34772	0.543945	0.391304	161	63	161	0.347222	72	25	72	0.346038	997	345	997	0.374122	997	373	997	-0.0440821	0.0280843
chr1:13068698-13070746	13069465	13069865	ETS	13069662	13069668	34	pos_patterns.pattern_9	SNV	BL6	TGCCGC	1.67243	SPRET	TGCTGC	1.12849	0.543945	0.360248	161	58	161	0.333333	87	29	87	0.444995	1009	449	1009	0.354	1000	354	1000	-0.0269151	-0.090995
chr1:130736789-130738837	130737504	130737904	NRF1	130737699	130737709	34	pos_patterns.pattern_8	SNV	SPRET	TCCCTCTCGC	1.74341	BL6	TCCCTCTCAA	1.11946	0.62395	0.362963	135	49	135	0.378788	66	25	66	0.48269	1011	488	1011	0.545903	1013	553	1013	0.0158249	0.0632129
chr1:130777503-130779551	130778476	130778876	OCT4::SOX2-alt	130778669	130778684	20	pos_patterns.pattern_5	SNV	BL6	GTATTGTTGTGGTAA	2.75031	SPRET	GTACTGTTGTGGTAA	2.3058	0.444509	0.403509	114	46	114	0.381818	55	21	55	0.376042	960	361	960	0.439153	945	415	945	-0.0216906	0.0631118
chr1:13084052-13086100	13084737	13085137	ETS	13084934	13084940	20	pos_patterns.pattern_9	SNV	SPRET	GCGGCA	1.67243	BL6	GCAGCA	1.12849	0.543945	0.640523	153	98	153	0.719512	82	59	82	0.333679	965	322	965	0.430642	966	416	966	0.0789893	0.0969631
chr1:131052327-131054375	131052940	131053340	NRF1	131053135	131053145	33	pos_patterns.pattern_8	SNV	SPRET	GCGTTCTCGG	1.88316	BL6	CCGTTCTCAG	1.30488	0.578282	0.204969	161	33	161	0.328767	73	24	73	0.227772	1001	228	1001	0.243461	994	242	994	0.123798	0.0156885
chr1:131147192-131149240	131148063	131148463	OCT4::SOX2-alt	131148256	131148271	28	pos_patterns.pattern_5	indel	BL6	TTTCCACAACAATTC	2.79431	SPRET	TCTTTCCACAATTCA	1.39201	1.4023	0.43125	160	69	160	0.333333	63	21	63	0.267477	987	264	987	0.225677	997	225	997	-0.0979167	-0.0418002
chr1:131152327-131154375	131152844	131153244	KLF	131153040	131153049	39	pos_patterns.pattern_1	SNV	SPRET	GGGTGGAGC	2.3073	BL6	GGATGGAGC	1.78581	0.521484	0.412791	172	71	172	0.384615	65	25	65	0.411355	1004	413	1004	0.392254	1007	395	1007	-0.0281753	-0.0191004
chr1:13117299-13119347	13118340	13118740	ETS	13118537	13118543	24	pos_patterns.pattern_9	SNV	BL6	ACGGCT	1.38155	SPRET	AGTGCT	0.396677	0.984871	0.328467	137	45	137	0.493827	81	40	81	0.303498	972	295	972	0.333333	984	328	984	0.16536	0.0298354
chr1:13125358-13127406	13126155	13126555	ETS	13126352	13126358	43	pos_patterns.pattern_9	SNV	BL6	AGCCGA	1.38102	SPRET	AGCTGA	0.837071	0.543945	0.503268	153	77	153	0.404255	94	38	94	0.413968	988	409	988	0.359155	994	357	994	-0.0990127	-0.0548127
chr1:13127092-13129140	13127999	13128399	ETS	13128196	13128202	28	pos_patterns.pattern_9	SNV	BL6	TCCCGT	1.65878	SPRET	TCCTGT	1.11484	0.543945	0.52	150	78	150	0.62963	81	51	81	0.457086	1002	458	1002	0.388045	987	383	987	0.10963	-0.0690412
chr1:13133508-13135556	13134066	13134466	SOX2	13134263	13134270	21	pos_patterns.pattern_3	indel	BL6	ACAAAAG	2.21072	SPRET	AAGAACA	1.03311	1.17762	0.358025	162	58	162	0.410256	78	32	78	0.357798	981	351	981	0.276181	974	269	974	0.0522317	-0.0816175
chr1:13145262-13147310	13146207	13146607	ETS	13146404	13146410	29	pos_patterns.pattern_9	SNV	SPRET	ACCCGG	1.61646	BL6	ACCGGG	1.07252	0.543945	0.536145	166	89	166	0.505263	95	48	95	0.311111	990	308	990	0.301426	982	296	982	-0.0308814	-0.00968545
chr1:131852722-131854770	131853467	131853867	KLF	131853663	131853672	25	pos_patterns.pattern_1	SNV	BL6	CTGCCTCCC	1.94096	SPRET	CTGCTTCCT	1.21568	0.725276	0.424051	158	67	158	0.428571	70	30	70	0.422085	969	409	969	0.485656	976	474	976	0.0045208	0.0635711
chr1:131936748-131938796	131937647	131938047	RFX-alt	131937841	131937854	24	pos_patterns.pattern_18	indel	SPRET	GTCTCTAAGAAAC	2.58267	BL6	TCTCTTAAGAAAC	1.78329	0.799374	0.650888	169	110	169	0.741935	62	46	62	0.7749	1004	778	1004	0.80995	1005	814	1005	0.0910479	0.0350499
chr1:132128755-132130803	132129398	132129798	ETS	132129595	132129601	32	pos_patterns.pattern_9	indel	SPRET	TACCGA	1.65734	BL6	CCACGA	0.989045	0.668297	0.333333	162	54	162	0.439394	66	29	66	0.322741	1007	325	1007	0.357853	1006	360	1006	0.106061	0.0351121
chr1:132138573-132140621	132139448	132139848	KLF	132139644	132139653	55	pos_patterns.pattern_1	indel	BL6	GGGAGGGGT	2.28252	SPRET	GGAGGGGGT	1.75065	0.531869	0.573248	157	90	157	0.585366	82	48	82	0.416	1000	416	1000	0.361111	1008	364	1008	0.0121174	-0.0548889
chr1:132151190-132153238	132152319	132152719	KLF	132152515	132152524	20	pos_patterns.pattern_1	indel	BL6	GGGTGGGGA	2.30687	SPRET	CGGGGGTTG	1.61108	0.695791	0.438017	121	53	121	0.350649	77	27	77	0.278571	980	273	980	0.314607	979	308	979	-0.0873672	0.0360353
chr1:132262818-132264866	132263778	132264178	NFY	132263975	132263982	21	pos_patterns.pattern_4	indel	SPRET	CCAATAG	2.18103	BL6	ATAATAG	1.35627	0.82476	0.418478	184	77	184	0.626263	99	62	99	0.271894	982	267	982	0.312877	994	311	994	0.207784	0.0409832
chr1:132264135-132266183	132265184	132265584	ETS	132265381	132265387	29	pos_patterns.pattern_9	indel	SPRET	TTCCGG	2.19482	BL6	AGCACT	0.396677	1.79815	0.619048	189	117	189	0.655556	90	59	90	0.35	960	336	960	0.371884	1003	373	1003	0.0365079	0.0218843
chr1:132279683-132281731	132280584	132280984	ESRRB	132280780	132280789	28	pos_patterns.pattern_6	indel	SPRET	TGACCTTAG	2.46814	BL6	TCTCCTTAG	1.89499	0.573156	0.703704	162	114	162	0.880597	67	59	67	0.558116	998	557	998	0.471717	990	467	990	0.176893	-0.0863991
chr1:132305519-132307567	132306251	132306651	SOX2	132306448	132306455	21	pos_patterns.pattern_3	indel	BL6	ACAAAAG	2.21072	SPRET	CACAAAG	0.861603	1.34912	0.491228	171	84	171	0.323944	71	23	71	0.451451	999	451	999	0.377756	998	377	998	-0.167284	-0.0736959
chr1:132380915-132382963	132381931	132382331	ETS	132382128	132382134	34	pos_patterns.pattern_9	SNV	BL6	ACGGTA	1.65787	SPRET	ACTTTA	0.721347	0.936527	0.352941	170	60	170	0.323529	68	22	68	0.37749	1004	379	1004	0.278054	1007	280	1007	-0.0294118	-0.0994364
chr1:13258695-13260743	13259369	13259769	TEAD	13259564	13259575	30	pos_patterns.pattern_13	indel	SPRET	GCATTCCTTAA	2.48116	BL6	CTGGTCCTTAA	1.34536	1.1358	0.274074	135	37	135	0.5	84	42	84	0.363456	1007	366	1007	0.288732	994	287	994	0.225926	-0.0747234
chr1:132683306-132685354	132684119	132684519	NRF1	132684314	132684324	21	pos_patterns.pattern_8	indel	BL6	ACGCAAGCGC	2.51445	SPRET	GCTGTACGCA	0.704796	1.80965	0.55102	147	81	147	0.39759	83	33	83	0.605184	1003	607	1003	0.523761	989	518	989	-0.15343	-0.0814231
chr1:13274931-13276979	13275686	13276086	NRF1	13275881	13275891	34	pos_patterns.pattern_8	indel	SPRET	CTGCATCCGC	2.03306	BL6	ATCCACATCT	0.446975	1.58608	0.304094	171	52	171	0.358209	67	24	67	0.357072	1011	361	1011	0.311265	1012	315	1012	0.0541154	-0.0458074
chr1:132907893-132909941	132908414	132908814	ATF	132908610	132908618	27	pos_patterns.pattern_17	SNV	BL6	TCACGTAA	2.1381	SPRET	TCGAGTAA	1.35028	0.787819	0.25641	156	40	156	0.235955	89	21	89	0.379205	981	372	981	0.352342	982	346	982	-0.0204552	-0.0268627
chr1:132920223-132922271	132921140	132921540	CTCF-alt	132921334	132921347	37	pos_patterns.pattern_22	indel	BL6	CCACCGGCGGCGC	2.89392	SPRET	CTCCACCGGCGCC	1.07223	1.82168	0.658683	167	110	167	0.535211	71	38	71	0.402185	1007	405	1007	0.383168	1010	387	1010	-0.123471	-0.0190164
chr1:133024451-133026499	133025306	133025706	ESRRB	133025502	133025511	40	pos_patterns.pattern_6	SNV	BL6	CCGAGGTCA	2.35517	SPRET	CCGAAGTCC	1.67	0.685171	0.643243	185	119	185	0.614458	83	51	83	0.26352	1017	268	1017	0.315271	1015	320	1015	-0.0287854	0.0517508
chr1:133038753-133040801	133039584	133039984	ZIC	133039779	133039790	24	pos_patterns.pattern_7	SNV	BL6	CACCTGCTGTG	2.74433	SPRET	TATCTGATGTG	1.83387	0.910459	0.252874	174	44	174	0.313253	83	26	83	0.393069	1010	397	1010	0.383929	1008	387	1008	0.0603794	-0.00914074
chr1:133128747-133130795	133129860	133130260	KLF	133130056	133130065	24	pos_patterns.pattern_1	SNV	BL6	GACCCTCCC	2.25505	SPRET	GACTCTCTT	1.29342	0.96163	0.522293	157	82	157	0.4	55	22	55	0.460606	990	456	990	0.393476	981	386	981	-0.122293	-0.06713
chr1:133145492-133147540	133146362	133146762	BANP	133146557	133146567	31	pos_patterns.pattern_21	SNV	SPRET	GCGCGCGCAC	1.95381	BL6	GCGCACACAC	1.07864	0.875176	0.545455	165	90	165	0.585714	70	41	70	0.458333	1008	462	1008	0.477137	1006	480	1006	0.0402597	0.0188038
chr1:133180562-133182610	133181274	133181674	BANP	133181469	133181479	46	pos_patterns.pattern_21	SNV	SPRET	AGCCGCGCTC	1.80436	BL6	AGCGGCACTC	0.974539	0.829823	0.285714	175	50	175	0.410256	78	32	78	0.225743	1010	228	1010	0.22453	1011	227	1011	0.124542	-0.00121241
chr1:13346352-13348400	13346998	13347398	SOX2	13347195	13347202	23	pos_patterns.pattern_3	SNV	SPRET	ACAATGG	2.28992	BL6	ACACCGG	1.69354	0.596372	0.320312	128	41	128	0.347222	72	25	72	0.379	1000	379	1000	0.365679	979	358	979	0.0269097	-0.0133207
chr1:13355569-13357617	13356570	13356970	ETS	13356767	13356773	16	pos_patterns.pattern_9	SNV	BL6	GCGGAG	1.70019	SPRET	ACAGAG	1.14158	0.558611	0.467532	154	72	154	0.306452	62	19	62	0.230769	949	219	949	0.167019	946	158	946	-0.161081	-0.0637502
chr1:133693468-133695516	133694261	133694661	TEAD	133694456	133694467	16	pos_patterns.pattern_13	SNV	BL6	GGGTGGAATGT	2.47782	SPRET	GGGAAAAATGT	1.79551	0.682312	0.7343	207	152	207	0.521739	69	36	69	0.457906	974	446	974	0.339248	958	325	958	-0.21256	-0.118657
chr1:133732155-133734203	133732713	133733113	KLF	133732909	133732918	26	pos_patterns.pattern_1	indel	BL6	GGAACGCCC	2.1707	SPRET	GGAACGAGC	1.31974	0.850965	0.574713	174	100	174	0.38961	77	30	77	0.362805	984	357	984	0.234327	973	228	973	-0.185102	-0.128478
chr1:133841339-133843387	133842450	133842850	BANP	133842645	133842655	23	pos_patterns.pattern_21	SNV	SPRET	CCCCGCGAAG	2.12545	BL6	CCCCTCAAAG	1.25437	0.871082	0.258741	143	37	143	0.333333	75	25	75	0.294661	974	287	974	0.393878	980	386	980	0.0745921	0.0992164
chr1:133888945-133890993	133889894	133890294	KLF	133890090	133890099	31	pos_patterns.pattern_1	SNV	BL6	GAACAGCCC	1.82807	SPRET	GAACAGTTC	0.800921	1.02715	0.664122	131	87	131	0.547945	73	40	73	0.485398	993	482	993	0.449	1000	449	1000	-0.116177	-0.0363978
chr1:13389284-13391332	13390060	13390460	ETS	13390257	13390263	27	pos_patterns.pattern_9	SNV	SPRET	CCGTTA	1.49797	BL6	CCATTT	0.677808	0.820163	0.272727	143	39	143	0.470588	68	32	68	0.349602	1004	351	1004	0.41129	992	408	992	0.197861	0.0616887
chr1:133895400-133897448	133896498	133896898	KLF	133896694	133896703	26	pos_patterns.pattern_1	SNV	SPRET	GGGCGGTAC	2.25116	BL6	GAGCAGTAC	1.32209	0.929074	0.141176	170	24	170	0.164384	73	12	73	0.136499	1011	138	1011	0.160079	1012	162	1012	0.0232071	0.0235805
chr1:134010751-134012799	134011609	134012009	ETS	134011806	134011812	17	pos_patterns.pattern_9	SNV	SPRET	CACCGG	1.61636	BL6	CACTGA	0.837989	0.778374	0.36646	161	59	161	0.365854	82	30	82	0.317396	983	312	983	0.383673	980	376	980	-0.000605969	0.0662777
chr1:134048023-134050071	134048702	134049102	ETS	134048899	134048905	20	pos_patterns.pattern_9	SNV	SPRET	GACCGA	1.38128	BL6	GACTGA	0.837339	0.543945	0.708661	127	90	127	0.626667	75	47	75	0.764	1000	764	1000	0.800592	1013	811	1013	-0.0819948	0.0365923
chr1:134085257-134087305	134086042	134086442	ETS	134086239	134086245	20	pos_patterns.pattern_9	SNV	BL6	AGCCGG	1.61544	SPRET	AGCCAA	0.939768	0.675677	0.375796	157	59	157	0.380952	84	32	84	0.326613	992	324	992	0.27683	997	276	997	0.0051562	-0.0497824
chr1:134209507-134211555	134210248	134210648	ETS	134210445	134210451	28	pos_patterns.pattern_9	SNV	SPRET	CCGGAA	2.19482	BL6	CTGGAT	1.47736	0.717466	0.51145	131	67	131	0.519481	77	40	77	0.363636	1001	364	1001	0.38806	1005	390	1005	0.00803014	0.0244233
chr1:13434482-13436530	13435546	13435946	ETS	13435743	13435749	32	pos_patterns.pattern_9	SNV	BL6	GCGGTT	1.39632	SPRET	GCTATT	0.459795	0.936527	0.330935	139	46	139	0.512821	78	40	78	0.346	1000	346	1000	0.416249	997	415	997	0.181885	0.0702487
chr1:134381023-134383071	134381590	134381990	KLF	134381786	134381795	19	pos_patterns.pattern_1	SNV	BL6	GGGAGTGTG	2.02953	SPRET	GGAAGTGTG	1.50805	0.521484	0.240741	162	39	162	0.354839	62	22	62	0.422577	1001	423	1001	0.465795	994	463	994	0.114098	0.0432173
chr1:134432360-134434408	134433034	134433434	ETS	134433231	134433237	26	pos_patterns.pattern_9	SNV	BL6	TTCCGG	2.19482	SPRET	TCCTGG	1.34873	0.84609	0.5	168	84	168	0.471698	53	25	53	0.587302	1008	592	1008	0.427996	993	425	993	-0.0283019	-0.159306
chr1:134756315-134758363	134756933	134757333	SOX2	134757130	134757137	33	pos_patterns.pattern_3	SNV	BL6	ATATTGT	1.99753	SPRET	ATATTAC	1.12177	0.875762	0.27439	164	45	164	0.394366	71	28	71	0.296371	992	294	992	0.303772	981	298	981	0.119976	0.00740069
chr1:13493963-13496011	13494960	13495360	ETS	13495157	13495163	22	pos_patterns.pattern_9	indel	BL6	GCGGAA	1.97559	SPRET	TGCGAA	0.974307	1.00129	0.531034	145	77	145	0.355932	59	21	59	0.57328	1003	575	1003	0.462851	996	461	996	-0.175102	-0.110429
chr1:135139159-135141207	135139916	135140316	KLF	135140112	135140121	21	pos_patterns.pattern_1	indel	BL6	GGGTGGAGC	2.3073	SPRET	CTTGTTGTG	0.250676	2.05662	0.612676	142	87	142	0.450704	71	32	71	0.362887	970	352	970	0.302158	973	294	973	-0.161972	-0.0607283
chr1:13517377-13519425	13518101	13518501	KLF	13518297	13518306	32	pos_patterns.pattern_1	indel	BL6	AAGCCGCCC	2.12042	SPRET	AAGCCTGCC	1.43534	0.685079	0.42069	145	61	145	0.308642	81	25	81	0.370594	993	368	993	0.336683	995	335	995	-0.112048	-0.0339107
chr1:135185259-135187307	135185903	135186303	SOX2	135186100	135186107	25	pos_patterns.pattern_3	SNV	BL6	ACAATCG	2.14493	SPRET	ACTCTCA	0.994541	1.15039	0.7	150	105	150	0.659091	88	58	88	0.472782	992	469	992	0.394309	984	388	984	-0.0409091	-0.0784733
chr1:135192462-135194510	135193491	135193891	BANP	135193686	135193696	22	pos_patterns.pattern_21	indel	BL6	TAGGGCGCAG	1.57711	SPRET	TGCTCAATAG	0.18224	1.39486	0.464865	185	86	185	0.36	100	36	100	0.214431	984	211	984	0.360204	980	353	980	-0.104865	0.145773
chr1:135233585-135235633	135234660	135235060	MAX::MYC	135234856	135234864	42	pos_patterns.pattern_15	indel	BL6	TCTCGAGA	1.97234	SPRET	TTCTCATG	0.191174	1.78116	0.262673	217	57	217	0.272727	77	21	77	0.223116	995	222	995	0.227	1000	227	1000	0.0100545	0.00388442
chr1:135238978-135241026	135239909	135240309	KLF	135240105	135240114	21	pos_patterns.pattern_1	SNV	BL6	GGGCGTGGT	2.36768	SPRET	GAGCGTGAT	1.7026	0.665073	0.45122	164	74	164	0.275362	69	19	69	0.351129	974	342	974	0.363357	977	355	977	-0.175857	0.0122279
chr1:13530555-13532603	13531506	13531906	NRF1	13531701	13531711	33	pos_patterns.pattern_8	indel	BL6	ACGCTAGCGT	2.15143	SPRET	ACACGCTGCA	0.749545	1.40189	0.809249	173	140	173	0.869048	84	73	84	0.798	1000	798	1000	0.859701	1005	864	1005	0.0597991	0.0617015
chr1:135339141-135341189	135340083	135340483	ETS	135340280	135340286	35	pos_patterns.pattern_9	SNV	SPRET	GCGTTA	1.27874	BL6	GCATTA	0.734796	0.543945	0.50641	156	79	156	0.520548	73	38	73	0.422379	992	419	992	0.447236	995	445	995	0.0141377	0.0248571
chr1:13534186-13536234	13534986	13535386	SOX2	13535183	13535190	29	pos_patterns.pattern_3	indel	BL6	ACAATCC	1.95455	SPRET	GATATCC	0.605799	1.34875	0.277457	173	48	173	0.252874	87	22	87	0.460697	1005	463	1005	0.423	1000	423	1000	-0.0245831	-0.0376965
chr1:135358783-135360831	135359690	135360090	NRF1	135359885	135359895	32	pos_patterns.pattern_8	indel	SPRET	GCGCTCGCTC	2.32103	BL6	GCTAGCGCTC	1.58871	0.732321	0.284553	123	35	123	0.44086	93	41	93	0.308233	996	307	996	0.322188	987	318	987	0.156307	0.0139555
chr1:135466191-135468239	135467018	135467418	ETS	135467215	135467221	28	pos_patterns.pattern_9	SNV	SPRET	CCGGAC	1.91877	BL6	CTGGGC	1.17537	0.743393	0.434524	168	73	168	0.703125	64	45	64	0.645291	998	644	998	0.625743	1010	632	1010	0.268601	-0.019548
chr1:135494247-135496295	135494963	135495363	KLF	135495159	135495168	20	pos_patterns.pattern_1	indel	SPRET	GGGAGGAGC	2.26489	BL6	AGGGAGAGC	1.52923	0.73566	0.430464	151	65	151	0.483333	60	29	60	0.438328	981	430	981	0.496395	971	482	971	0.0528698	0.0580672
chr1:135560369-135562417	135560949	135561349	KLF	135561145	135561154	32	pos_patterns.pattern_1	indel	BL6	AGGAGGGGC	2.11209	SPRET	TGAAGGCTT	1.11644	0.995646	0.343195	169	58	169	0.333333	78	26	78	0.356206	991	353	991	0.388554	996	387	996	-0.00986193	0.0323484
chr1:135620590-135622638	135621251	135621651	ESRRB	135621447	135621456	27	pos_patterns.pattern_6	indel	SPRET	TGGCCTTGA	2.50703	BL6	GAGCCTTGA	1.90362	0.603416	0.544444	180	98	180	0.488636	88	43	88	0.458084	1002	459	1002	0.440882	998	440	998	-0.0558081	-0.0172021
chr1:135667646-135669694	135668718	135669118	KLF	135668914	135668923	23	pos_patterns.pattern_1	SNV	BL6	AGGCAGGGC	1.85248	SPRET	AGACAGGGC	1.331	0.521484	0.306122	147	45	147	0.345679	81	28	81	0.382056	992	379	992	0.40603	995	404	995	0.0395566	0.0239737
chr1:135674782-135676830	135675610	135676010	KLF	135675806	135675815	22	pos_patterns.pattern_1	SNV	BL6	CCCCCGCCT	2.12884	SPRET	CCCCAGTCT	1.18394	0.944894	0.486772	189	92	189	0.269231	78	21	78	0.165147	987	163	987	0.123203	974	120	974	-0.217542	-0.0419436
chr1:135676093-135678141	135676933	135677333	ETS	135677130	135677136	25	pos_patterns.pattern_9	SNV	SPRET	TTCCGG	2.19482	BL6	CTCCCG	1.47727	0.71755	0.798942	189	151	189	0.763889	72	55	72	0.637914	997	636	997	0.624498	996	622	996	-0.0350529	-0.0134157
chr1:135723294-135725342	135724221	135724621	ETS	135724418	135724424	22	pos_patterns.pattern_9	SNV	SPRET	CTCCGG	1.91942	BL6	CTTTGG	0.981673	0.937744	0.365854	164	60	164	0.460526	76	35	76	0.284274	992	282	992	0.263636	990	261	990	0.0946727	-0.0206378
chr1:135752138-135754186	135752908	135753308	NRF1	135753103	135753113	35	pos_patterns.pattern_8	SNV	SPRET	GCGCAGGCAG	2.22959	BL6	ATGCAGGCAG	1.54578	0.683815	0.863014	146	126	146	0.957143	70	67	70	0.767488	1015	779	1015	0.890855	1017	906	1017	0.0941292	0.123368
chr1:135765308-135767356	135765898	135766298	CTCF-alt	135766092	135766105	80	pos_patterns.pattern_22	indel	SPRET	GCGCGGCGGGCGG	2.44985	BL6	AATGCGCGGCGGG	1.20625	1.2436	0.796791	187	149	187	0.753247	77	58	77	0.426601	1015	433	1015	0.451772	1016	459	1016	-0.0435447	0.0251707
chr1:13623020-13625068	13623666	13624066	ETS	13623863	13623869	20	pos_patterns.pattern_9	SNV	SPRET	CTCCGA	1.68499	BL6	CTCTGA	1.14104	0.543945	0.515723	159	82	159	0.37037	81	30	81	0.572456	973	557	973	0.641837	980	629	980	-0.145353	0.0693804
chr1:13623020-13625068	13623873	13624273	ETS	13624070	13624076	15	pos_patterns.pattern_9	SNV	SPRET	ACGCAA	1.56757	BL6	ACACAA	1.02363	0.543945	0.306122	147	45	147	0.289474	76	22	76	0.22963	945	217	945	0.248963	964	240	964	-0.0166488	0.019333
chr1:136414272-136416320	136415135	136415535	ETS	136415332	136415338	81	pos_patterns.pattern_9	SNV	BL6	GCGGAG	1.70019	SPRET	GCAGAT	1.15543	0.544756	0.73224	183	134	183	0.73494	83	61	83	0.769382	1019	784	1019	0.744094	1016	756	1016	0.00269932	-0.0252873
chr1:136426629-136428677	136427483	136427883	ETS	136427680	136427686	25	pos_patterns.pattern_9	SNV	SPRET	TCCCGG	1.89268	BL6	TCAGGG	0.954935	0.937744	0.80663	181	146	181	0.727273	88	64	88	0.628856	1005	632	1005	0.721722	999	721	999	-0.0793571	0.092866
chr1:136517906-136519954	136518684	136519084	NFY	136518881	136518888	32	pos_patterns.pattern_4	indel	BL6	TGAGTGG	1.94452	SPRET	TGAGGGC	1.08002	0.864502	0.451807	166	75	166	0.538462	78	42	78	0.41543	1011	420	1011	0.474155	1006	477	1006	0.0866543	0.0587248
chr1:136520469-136522517	136521207	136521607	BANP	136521402	136521412	21	pos_patterns.pattern_21	SNV	BL6	CAGCGCGGTG	1.80836	SPRET	CAGCTCAGTG	0.935493	0.872863	0.205128	156	32	156	0.207317	82	17	82	0.203156	1014	206	1014	0.242545	1006	244	1006	0.00218887	0.0393889
chr1:136543108-136545156	136543868	136544268	SOX2	136544065	136544072	23	pos_patterns.pattern_3	SNV	SPRET	ACAAACG	2.15781	BL6	GCAAACC	1.55599	0.601824	0.350318	157	55	157	0.359551	89	32	89	0.418108	983	411	983	0.412475	994	410	994	0.00923209	-0.00563298
chr1:136569265-136571313	136569976	136570376	BANP	136570171	136570181	38	pos_patterns.pattern_21	SNV	SPRET	TGCCGCGCAG	1.97378	BL6	TGCGGTGCAG	1.1	0.873782	0.661692	201	133	201	0.760417	96	73	96	0.677579	1008	683	1008	0.721506	1009	728	1009	0.0987251	0.0439271
chr1:136575566-136577614	136576264	136576664	KLF	136576460	136576469	17	pos_patterns.pattern_1	indel	SPRET	AACCCACCC	2.16592	BL6	AACCCATAC	1.13906	1.02686	0.208054	149	31	149	0.421053	76	32	76	0.307216	970	298	970	0.317444	986	313	986	0.212999	0.0102277
chr1:136588140-136590188	136588778	136589178	ETS	136588975	136588981	37	pos_patterns.pattern_9	SNV	BL6	GACCGC	1.39648	SPRET	GACTGC	0.852538	0.543945	0.301075	186	56	186	0.358025	81	29	81	0.334661	1004	336	1004	0.364449	1007	367	1007	0.0569494	0.0297875
chr1:136591832-136593880	136592373	136592773	KLF	136592569	136592578	21	pos_patterns.pattern_1	indel	SPRET	GTTACACCT	1.76747	BL6	GTTACACAG	1.24471	0.522757	0.368098	163	60	163	0.445783	83	37	83	0.353909	972	344	972	0.329918	976	322	976	0.077685	-0.0239914
chr1:13659414-13661462	13660389	13660789	ETS	13660586	13660592	68	pos_patterns.pattern_9	SNV	SPRET	CCGGGA	1.89268	BL6	CCCGGA	1.34873	0.543945	0.870588	170	148	170	0.860465	86	74	86	0.948869	1017	965	1017	0.945919	1017	962	1017	-0.0101231	-0.00294985
chr1:136632834-136634882	136633838	136634238	ETS	136634035	136634041	25	pos_patterns.pattern_9	SNV	SPRET	GCGGCT	1.39621	BL6	GCAGCT	0.852269	0.543945	0.284615	130	37	130	0.375	64	24	64	0.218848	955	209	955	0.257836	989	255	989	0.0903846	0.038988
chr1:136689192-136691240	136690120	136690520	TFAP2C	136690314	136690326	27	pos_patterns.pattern_14	SNV	SPRET	CACCCTGAGGGA	2.51273	BL6	TACTCTGAGGGA	1.93428	0.578445	0.792683	164	130	164	0.818182	77	63	77	0.571003	1007	575	1007	0.555666	1006	559	1006	0.0254989	-0.015337
chr1:136717296-136719344	136718269	136718669	BANP	136718464	136718474	26	pos_patterns.pattern_21	SNV	BL6	TAGCGCGTGA	2.28788	SPRET	TAGCACATGA	1.4168	0.871082	0.395604	182	72	182	0.402778	72	29	72	0.378186	981	371	981	0.328527	971	319	971	0.00717338	-0.0496582
chr1:136732493-136734541	136733259	136733659	SOX2	136733456	136733463	21	pos_patterns.pattern_3	indel	BL6	ACAATGT	2.0896	SPRET	AAGTGTA	0.489246	1.60036	0.502762	181	91	181	0.480519	77	37	77	0.330653	995	329	995	0.398204	1002	399	1002	-0.022243	0.0675503
chr1:136748355-136750403	136749423	136749823	NRF1	136749618	136749628	29	pos_patterns.pattern_8	indel	BL6	TCGGGCACGA	1.64023	SPRET	CTCGGCACGA	0.934405	0.705824	0.608187	171	104	171	0.342105	76	26	76	0.500509	983	492	983	0.482937	967	467	967	-0.266082	-0.0175717
chr1:136781147-136783195	136781735	136782135	BANP	136781930	136781940	42	pos_patterns.pattern_21	indel	SPRET	CCTCGCGCTC	2.12862	BL6	AGCCTCGCTC	1.33048	0.798137	0.72093	172	124	172	0.70297	101	71	101	0.539303	1005	542	1005	0.622886	1005	626	1005	-0.0179599	0.0835821
chr1:136825774-136827822	136826707	136827107	SOX2	136826904	136826911	28	pos_patterns.pattern_3	SNV	BL6	ACAATAG	2.19785	SPRET	CCAGTAG	1.29599	0.901855	0.378378	148	56	148	0.345679	81	28	81	0.338338	999	338	999	0.317221	993	315	993	-0.0326994	-0.0211178
chr1:136831969-136834017	136832803	136833203	NRF1	136832998	136833008	29	pos_patterns.pattern_8	SNV	BL6	GCGAAACCTA	1.69857	SPRET	ATGAAACCTA	1.01475	0.683815	0.476562	128	61	128	0.4	80	32	80	0.336345	996	335	996	0.256729	966	248	966	-0.0765625	-0.0796166
chr1:136868349-136870397	136869381	136869781	KLF	136869577	136869586	29	pos_patterns.pattern_1	indel	SPRET	AGGAGGGTC	1.95309	BL6	CTGAGGGTC	1.43033	0.522757	0.326087	138	45	138	0.353846	65	23	65	0.368098	978	360	978	0.305274	986	301	986	0.0277592	-0.0628243
chr1:13696771-13698819	13697343	13697743	CTCF	13697536	13697550	15	pos_patterns.pattern_0	SNV	BL6	GTGCCCTCTACTGG	2.897	SPRET	GTGCCCTATACTGG	2.45673	0.440272	0.604839	124	75	124	0.375	64	24	64	0.63039	974	614	974	0.335751	965	324	965	-0.229839	-0.294639
chr1:137694841-137696889	137695665	137696065	ESRRB	137695861	137695870	19	pos_patterns.pattern_6	indel	SPRET	TGACCTCTG	2.17905	BL6	CCTTTCTGA	0.741646	1.4374	0.301887	106	32	106	0.40678	59	24	59	0.227551	980	223	980	0.215863	996	215	996	0.104893	-0.0116876
chr1:13788487-13790535	13789284	13789684	BANP	13789479	13789489	36	pos_patterns.pattern_21	SNV	BL6	AAACGCGATA	2.14536	SPRET	AAACGGGATA	1.65928	0.486084	0.631579	133	84	133	0.52	75	39	75	0.580454	1013	588	1013	0.512413	1007	516	1007	-0.111579	-0.068041
chr1:13845819-13847867	13846611	13847011	ETS	13846808	13846814	25	pos_patterns.pattern_9	SNV	BL6	CCCCGG	1.61727	SPRET	CCCGGG	1.07333	0.543945	0.458333	144	66	144	0.690909	55	38	55	0.557673	997	556	997	0.533469	986	526	986	0.232576	-0.0242045
chr1:13848090-13850138	13849074	13849474	ETS	13849271	13849277	15	pos_patterns.pattern_9	SNV	SPRET	CCCCGG	1.61727	BL6	CCCTGG	1.07333	0.543945	0.320755	159	51	159	0.532258	62	33	62	0.322713	973	314	973	0.401423	984	395	984	0.211503	0.0787095
chr1:138589933-138591981	138590888	138591288	OCT4::SOX2	138591081	138591095	23	pos_patterns.pattern_2	SNV	SPRET	TTCTGCATATCCAT	2.48052	BL6	TTCTGTGTATCCAT	1.67036	0.810159	0.330827	133	44	133	0.380952	63	24	63	0.260081	992	258	992	0.288618	984	284	984	0.0501253	0.0285372
chr1:139160875-139162923	139161549	139161949	KLF	139161745	139161754	24	pos_patterns.pattern_1	SNV	BL6	ACTCCACCC	2.17577	SPRET	ACTCCATCC	1.65428	0.521484	0.474138	116	55	116	0.370968	62	23	62	0.48503	1002	486	1002	0.427282	997	426	997	-0.10317	-0.0577481
chr1:139375953-139378001	139376909	139377309	ETS	139377106	139377112	24	pos_patterns.pattern_9	indel	BL6	ACGGTA	1.65787	SPRET	CGAGTA	0.905682	0.752192	0.59542	131	78	131	0.442857	70	31	70	0.421735	1003	423	1003	0.381188	1010	385	1010	-0.152563	-0.0405467
chr1:139465155-139467203	139465891	139466291	ETS	139466088	139466094	27	pos_patterns.pattern_9	SNV	BL6	ACGGGC	1.38273	SPRET	ACAGGC	0.838781	0.543945	0.290323	124	36	124	0.290323	62	18	62	0.351703	998	351	998	0.320359	1002	321	1002	0	-0.0313441
chr1:14094686-14096734	14095493	14095893	ETS	14095690	14095696	22	pos_patterns.pattern_9	SNV	BL6	TTCCAG	1.75358	SPRET	TTCTAG	1.20963	0.543945	0.454545	132	60	132	0.537313	67	36	67	0.368263	1002	369	1002	0.428571	1001	429	1001	0.082768	0.060308
chr1:14302511-14304559	14303570	14303970	ETS	14303767	14303773	26	pos_patterns.pattern_9	SNV	BL6	ACGGCA	1.65777	SPRET	ACAGCA	1.11382	0.543945	0.395683	139	55	139	0.45	60	27	60	0.42004	988	415	988	0.445005	991	441	991	0.0543165	0.0249646
chr1:143262960-143265008	143263669	143264069	ETS	143263866	143263872	39	pos_patterns.pattern_9	SNV	BL6	TCACGG	1.49888	SPRET	TCATGG	0.954935	0.543945	0.596899	129	77	129	0.362069	58	21	58	0.799209	1011	808	1011	0.779543	1007	785	1007	-0.23483	-0.0196655
chr1:143709429-143711477	143710103	143710503	KLF	143710299	143710308	27	pos_patterns.pattern_1	SNV	SPRET	CCCTCTCCC	2.11316	BL6	CCCTCTTCC	1.59168	0.521484	0.364286	140	51	140	0.442857	70	31	70	0.416499	994	414	994	0.423968	993	421	993	0.0785714	0.00746878
chr1:143733032-143735080	143733973	143734373	TFAP2C	143734167	143734179	21	pos_patterns.pattern_14	SNV	BL6	CGGCCTGGGGAG	2.36193	SPRET	TGGTCTAGGGAG	1.67107	0.690854	0.528169	142	75	142	0.77381	84	65	84	0.335707	983	330	983	0.302564	975	295	975	0.245641	-0.0331429
chr1:14630921-14632969	14631814	14632214	BANP	14632009	14632019	24	pos_patterns.pattern_21	SNV	SPRET	TCCCGCGCCA	2.28807	BL6	TCCCACACCA	1.4168	0.871279	0.464567	127	59	127	0.568627	51	29	51	0.2423	974	236	974	0.473523	982	465	982	0.104061	0.231224
chr1:146497043-146499091	146497675	146498075	BANP	146497870	146497880	48	pos_patterns.pattern_21	SNV	BL6	TTCCGCGGCA	2.13842	SPRET	TTCCATGGCA	1.17896	0.959462	0.385185	135	52	135	0.311688	77	24	77	0.365269	1002	366	1002	0.351724	1015	357	1015	-0.0734969	-0.0135453
chr1:15016882-15018930	15017603	15018003	ZIC	15017798	15017809	35	pos_patterns.pattern_7	SNV	SPRET	TGCAGCAGGAG	2.46674	BL6	TGTAGCAGGTG	1.97395	0.492798	0.464	125	58	125	0.6	60	36	60	0.48368	1011	489	1011	0.536489	1014	544	1014	0.136	0.0528096
chr1:150440912-150442960	150441759	150442159	ESRRB	150441955	150441964	23	pos_patterns.pattern_6	SNV	SPRET	GCAAGGTTG	2.05593	BL6	GCAAGTTTG	1.56789	0.488037	0.485075	134	65	134	0.344828	58	20	58	0.448551	1001	449	1001	0.374129	1005	376	1005	-0.140247	-0.0744221
chr1:150992451-150994499	150993283	150993683	BANP	150993478	150993488	60	pos_patterns.pattern_21	SNV	BL6	CGGCGCGACC	1.98206	SPRET	CGGCAGGACC	1.02209	0.959961	0.73913	138	102	138	0.651685	89	58	89	0.621302	1014	630	1014	0.517275	1013	524	1013	-0.087445	-0.104026
chr1:151054762-151056810	151055302	151055702	KLF	151055498	151055507	23	pos_patterns.pattern_1	SNV	BL6	GCCCCACCT	2.1545	SPRET	GCCCCCACT	1.58136	0.573134	0.424	125	53	125	0.365079	63	23	63	0.445932	971	433	971	0.428272	955	409	955	-0.0589206	-0.0176598
chr1:151109746-151111794	151110420	151110820	KLF	151110616	151110625	27	pos_patterns.pattern_1	indel	SPRET	CCCCCCCCT	1.95474	BL6	CCCCCCCTG	1.43161	0.523134	0.491803	122	60	122	0.389831	59	23	59	0.457542	1001	458	1001	0.469347	995	467	995	-0.101973	0.0118043
chr1:151219226-151221274	151220184	151220584	KLF	151220380	151220389	26	pos_patterns.pattern_1	indel	BL6	GGGGGAGGC	2.24974	SPRET	AAGGCGCAG	1.14202	1.10772	0.702128	141	99	141	0.775	80	62	80	0.450803	996	449	996	0.698892	993	694	993	0.0728723	0.248089
chr1:151250241-151252289	151251140	151251540	BANP	151251335	151251345	16	pos_patterns.pattern_21	SNV	BL6	TTGCGCGCGC	2.12298	SPRET	TTGCGCTCTC	1.57674	0.546244	0.475177	141	67	141	0.469697	66	31	66	0.527495	982	518	982	0.468846	979	459	979	-0.00548034	-0.0586491
chr1:151309914-151311962	151310581	151310981	ETS	151310778	151310784	21	pos_patterns.pattern_9	indel	SPRET	CTCCGC	1.70019	BL6	GACTCC	0.410395	1.28979	0.357616	151	54	151	0.313725	51	16	51	0.476287	991	472	991	0.488	1000	488	1000	-0.0438904	0.0117134
chr1:151328548-151330596	151329399	151329799	CTCF-alt	151329593	151329606	28	pos_patterns.pattern_22	SNV	BL6	CCTAAGGCTGCGC	2.432	SPRET	CCCAAGGCTGCAC	1.97209	0.459916	0.392157	153	60	153	0.365079	63	23	63	0.402196	1002	403	1002	0.369587	993	367	993	-0.0270775	-0.0326085
chr1:151426252-151428300	151427351	151427751	KLF	151427547	151427556	19	pos_patterns.pattern_1	SNV	SPRET	ACACCGCCT	1.97699	BL6	ACACCGTCT	1.45551	0.521484	0.432258	155	67	155	0.576271	59	34	59	0.292503	947	277	947	0.46178	955	441	955	0.144013	0.169277
chr1:151683561-151685609	151684190	151684590	CTCF-alt	151684384	151684397	25	pos_patterns.pattern_22	SNV	BL6	CCCGGGAGGGCGC	2.52528	SPRET	CCCGGGACGGTGC	1.97941	0.545872	0.358974	156	56	156	0.392857	56	22	56	0.430738	989	426	989	0.322949	963	311	963	0.0338828	-0.107789
chr1:151685244-151687292	151686001	151686401	ETS	151686198	151686204	20	pos_patterns.pattern_9	SNV	BL6	TCGGAT	1.68418	SPRET	TCAGGT	0.838087	0.84609	0.428571	175	75	175	0.45098	51	23	51	0.365755	987	361	987	0.369587	993	367	993	0.022409	0.0038323
chr1:151715440-151717488	151716234	151716634	NRF1	151716429	151716439	33	pos_patterns.pattern_8	SNV	BL6	GCGTGTGCGC	2.53074	SPRET	GCATGTGTGC	1.67336	0.857383	0.45283	159	72	159	0.338235	68	23	68	0.482622	1007	486	1007	0.395813	1003	397	1003	-0.114595	-0.0868091
chr1:15171833-15173881	15172745	15173145	NFY	15172942	15172949	31	pos_patterns.pattern_4	SNV	SPRET	TGATTGG	2.37469	BL6	TGATCAG	1.57791	0.796781	0.307692	117	36	117	0.311475	61	19	61	0.650301	998	649	998	0.639523	1007	644	1007	0.0037831	-0.0107773
chr1:151736359-151738407	151737218	151737618	KLF	151737414	151737423	29	pos_patterns.pattern_1	SNV	BL6	CCAACACCC	2.06365	SPRET	CCAACATGC	1.03665	1.027	0.428571	154	66	154	0.5	62	31	62	0.321573	992	319	992	0.352705	998	352	998	0.0714286	0.0311328
chr1:152076451-152078499	152077178	152077578	ETS	152077375	152077381	26	pos_patterns.pattern_9	SNV	BL6	GCGGAA	1.97559	SPRET	GCCGAG	1.15624	0.819352	0.446154	130	58	130	0.568966	58	33	58	0.597561	984	588	984	0.479793	965	463	965	0.122812	-0.117768
chr1:152654031-152656079	152654837	152655237	BANP	152655032	152655042	20	pos_patterns.pattern_21	SNV	BL6	CTGGGCGCTA	1.57528	SPRET	CTGGGTACTA	0.668788	0.906494	0.460938	128	59	128	0.42623	61	26	61	0.474399	957	454	957	0.367261	953	350	953	-0.034708	-0.107138
chr1:152686436-152688484	152687246	152687646	KLF	152687442	152687451	26	pos_patterns.pattern_1	SNV	SPRET	ATCCAGCCC	1.8635	BL6	ATCCAGTCC	1.34202	0.521484	0.212121	132	28	132	0.357143	70	25	70	0.324675	1001	325	1001	0.374875	1003	376	1003	0.145022	0.0502
chr1:152814350-152816398	152815137	152815537	CTCF-alt2	152815331	152815343	27	pos_patterns.pattern_19	indel	BL6	CCACCAGGGGCA	2.88017	SPRET	ATTTCAGGGGCA	1.83775	1.04242	0.685083	181	124	181	0.515152	66	34	66	0.73913	1012	748	1012	0.410891	1010	415	1010	-0.169931	-0.328239
chr1:152816231-152818279	152816935	152817335	SOX2	152817132	152817139	37	pos_patterns.pattern_3	SNV	BL6	ACAAAGG	2.3028	SPRET	ACACCGG	1.69354	0.609251	0.491329	173	85	173	0.581818	55	32	55	0.517448	1003	519	1003	0.531469	1001	532	1001	0.0904887	0.0140209
chr1:152875025-152877073	152875788	152876188	NRF1	152875983	152875993	15	pos_patterns.pattern_8	SNV	SPRET	TAGCCTGCGC	2.2285	BL6	TAGCTTGGAC	1.32689	0.901603	0.27439	164	45	164	0.422535	71	30	71	0.260361	941	245	941	0.443763	978	434	978	0.148145	0.183401
chr1:152914836-152916884	152915791	152916191	ETS	152915988	152915994	18	pos_patterns.pattern_9	indel	BL6	TTCCGA	1.9604	SPRET	CAGAGA	1.05991	0.900482	0.812081	149	121	149	0.690476	84	58	84	0.530697	961	510	961	0.516563	966	499	966	-0.121604	-0.014134
chr1:153061946-153063994	153062926	153063326	NRF1	153063121	153063131	28	pos_patterns.pattern_8	SNV	BL6	AGCCTGGCGC	1.70455	SPRET	AACCTGGTGA	0.978405	0.72614	0.5375	160	86	160	0.37931	58	22	58	0.523904	1004	526	1004	0.478873	994	476	994	-0.15819	-0.0450311
chr1:153065491-153067539	153066280	153066680	BANP	153066475	153066485	19	pos_patterns.pattern_21	indel	SPRET	AACCGCGTGG	1.95063	BL6	CTAACCATGG	0.650119	1.30051	0.461039	154	71	154	0.4375	64	28	64	0.313965	981	308	981	0.48345	997	482	997	-0.023539	0.169485
chr1:153070522-153072570	153071601	153072001	ETS	153071798	153071804	34	pos_patterns.pattern_9	SNV	BL6	TCGGTG	1.38193	SPRET	TCAGTG	0.837989	0.543945	0.50365	137	69	137	0.679245	53	36	53	0.368631	1001	369	1001	0.498513	1009	503	1009	0.175596	0.129882
chr1:153185028-153187076	153186019	153186419	NRF1	153186214	153186224	48	pos_patterns.pattern_8	indel	BL6	GCGGCCCCGG	1.89566	SPRET	CGGGCCCCGG	1.32577	0.569895	0.428571	154	66	154	0.361446	83	30	83	0.692232	1017	704	1017	0.617589	1012	625	1012	-0.0671256	-0.0746431
chr1:153195491-153197539	153196005	153196405	TFAP2C	153196199	153196211	39	pos_patterns.pattern_14	SNV	SPRET	GCCCGAGGGCTG	2.32076	BL6	GCACGAGGGCTG	1.83883	0.481934	0.361702	141	51	141	0.342857	70	24	70	0.332995	985	328	985	0.382766	998	382	998	-0.018845	0.0497706
chr1:153201276-153203324	153202224	153202624	ETS	153202421	153202427	31	pos_patterns.pattern_9	SNV	BL6	TCCCGT	1.65878	SPRET	TCTCAT	0.823736	0.835047	0.440299	134	59	134	0.491228	57	28	57	0.376636	993	374	993	0.454545	1001	455	1001	0.0509296	0.077909
chr1:153226393-153228441	153227277	153227677	BANP	153227472	153227482	32	pos_patterns.pattern_21	SNV	SPRET	ATGCGCGAGC	2.12671	BL6	ATGTGCAAGC	1.29688	0.829823	0.42236	161	68	161	0.3	80	24	80	0.465139	1004	467	1004	0.434653	1010	439	1010	-0.12236	-0.030486
chr1:153413408-153415456	153414310	153414710	TFAP2C	153414504	153414516	37	pos_patterns.pattern_14	SNV	SPRET	CTCCCTGTGGGG	2.51906	BL6	CTCCCTGTGTGG	2.03713	0.481934	0.204819	166	34	166	0.221198	217	48	217	0.325651	998	325	998	0.327638	995	326	995	0.0163789	0.00198689
chr1:153450468-153452516	153451032	153451432	KLF	153451228	153451237	19	pos_patterns.pattern_1	SNV	BL6	AGGCGTGGG	2.05029	SPRET	AGGCATGTG	1.46797	0.58232	0.327273	165	54	165	0.288136	59	17	59	0.437876	998	437	998	0.373494	996	372	996	-0.0391371	-0.0643818
chr1:153457879-153459927	153458608	153459008	KLF-double	153458799	153458817	19	pos_patterns.pattern_20	indel	BL6	AGGCGGAGGCAGAGGCAG	2.66812	SPRET	CTTGGGAGGCAGAGGCAG	1.50871	1.15941	0.407186	167	68	167	0.363636	66	24	66	0.438923	966	424	966	0.333686	944	315	944	-0.0435493	-0.105237
chr1:153480240-153482288	153481226	153481626	KLF	153481422	153481431	18	pos_patterns.pattern_1	indel	SPRET	GGGCGTGGT	2.36768	BL6	GGCGGTGGT	1.67221	0.695464	0.490066	151	74	151	0.333333	72	24	72	0.508827	963	490	963	0.448852	958	430	958	-0.156733	-0.0599748
chr1:153501092-153503140	153501942	153502342	KLF	153502138	153502147	21	pos_patterns.pattern_1	indel	BL6	GGGTGGGGG	2.30949	SPRET	GGTGGGGGG	1.73635	0.573134	0.441558	154	68	154	0.408451	71	29	71	0.388388	999	388	999	0.391261	1007	394	1007	-0.0331077	0.00287278
chr1:153506880-153508928	153507947	153508347	KLF	153508143	153508152	22	pos_patterns.pattern_1	SNV	BL6	CTCCCACCC	2.15017	SPRET	CTCCCATCC	1.62868	0.521484	0.584507	142	83	142	0.5	62	31	62	0.558642	972	543	972	0.587513	977	574	977	-0.084507	0.0288708
chr1:153508760-153510808	153509581	153509981	ZIC	153509776	153509787	22	pos_patterns.pattern_7	SNV	BL6	ACCCTGCTGTG	2.69344	SPRET	ACACTGCTGTG	2.23411	0.459326	0.418301	153	64	153	0.277778	72	20	72	0.393574	996	392	996	0.272066	963	262	963	-0.140523	-0.121508
chr1:153516256-153518304	153516789	153517189	TFAP2C	153516983	153516995	24	pos_patterns.pattern_14	SNV	BL6	TAGCCTTGGGCT	2.16704	SPRET	TAGCCTTGGCCT	1.68511	0.481934	0.23622	127	30	127	0.385965	57	22	57	0.358452	982	352	982	0.422564	975	412	975	0.149744	0.064112
chr1:153704178-153706226	153704887	153705287	KLF	153705083	153705092	30	pos_patterns.pattern_1	indel	SPRET	GGGCGTATT	2.05952	BL6	CTAGGGCCT	1.22488	0.83464	0.381679	131	50	131	0.409836	61	25	61	0.318	1000	318	1000	0.337325	1002	338	1002	0.0281567	0.0193253
chr1:153736541-153738589	153737464	153737864	ETS	153737661	153737667	25	pos_patterns.pattern_9	SNV	BL6	TTCCTT	1.52196	SPRET	TTTGCT	0.581041	0.94092	0.564626	147	83	147	0.415385	65	27	65	0.376782	982	370	982	0.418605	989	414	989	-0.149241	0.0418226
chr1:153931677-153933725	153932652	153933052	KLF	153932848	153932857	29	pos_patterns.pattern_1	SNV	SPRET	GGGAGTGGC	2.33549	BL6	GGAAGTGGC	1.81401	0.521484	0.228814	118	27	118	0.380952	63	24	63	0.299492	985	295	985	0.344724	995	343	995	0.152139	0.0452312
chr1:154080057-154082105	154080795	154081195	KLF	154080991	154081000	18	pos_patterns.pattern_1	indel	BL6	ACCCCACCC	2.32492	SPRET	CCCCCCTCC	1.73521	0.589707	0.798817	169	135	169	0.821053	95	78	95	0.434303	997	433	997	0.325956	994	324	994	0.0222361	-0.108347
chr1:154180109-154182157	154181020	154181420	ETS	154181217	154181223	23	pos_patterns.pattern_9	indel	BL6	CCGGGT	1.61646	SPRET	GCCGGT	0.853285	0.763176	0.804348	138	111	138	0.866667	75	65	75	0.826044	1006	831	1006	0.814961	1016	828	1016	0.0623188	-0.0110831
chr1:154725832-154727880	154726781	154727181	NRF1	154726976	154726986	47	pos_patterns.pattern_8	indel	SPRET	GCGCAGCAGC	2.14934	BL6	GAGCACAGCG	1.16249	0.986846	0.531034	145	77	145	0.35443	79	28	79	0.612145	1021	625	1021	0.622156	1011	629	1011	-0.176604	0.0100113
chr1:154744286-154746334	154745216	154745616	ETS	154745413	154745419	20	pos_patterns.pattern_9	SNV	SPRET	ACGTGA	1.26498	BL6	ACATGA	0.721039	0.543945	0.606299	127	77	127	0.637931	58	37	58	0.731877	1007	737	1007	0.700599	1002	702	1002	0.0316318	-0.0312781
chr1:155139251-155141299	155140175	155140575	NFY	155140372	155140379	16	pos_patterns.pattern_4	indel	BL6	TGATTGG	2.37469	SPRET	CTGATGG	1.38304	0.991654	0.5625	176	99	176	0.661538	65	43	65	0.486647	1011	492	1011	0.627838	1013	636	1013	0.0990385	0.141191
chr1:155483301-155485349	155484330	155484730	KLF	155484526	155484535	18	pos_patterns.pattern_1	SNV	SPRET	GGGTGGAGA	2.15772	BL6	GGATGGAGA	1.63623	0.521484	0.362903	124	45	124	0.464789	71	33	71	0.513	1000	513	1000	0.48994	994	487	994	0.101886	-0.0230604
chr1:155490675-155492723	155491551	155491951	KLF	155491747	155491756	22	pos_patterns.pattern_1	SNV	BL6	GGGCGTTGC	2.33193	SPRET	GAGCTTTGC	1.40276	0.929164	0.472222	144	68	144	0.507463	67	34	67	0.425773	970	413	970	0.312049	971	303	971	0.0352405	-0.113724
chr1:155520594-155522642	155521633	155522033	ETS	155521830	155521836	37	pos_patterns.pattern_9	SNV	SPRET	ACCCGG	1.61646	BL6	ACCCCA	0.939889	0.676572	0.290598	117	34	117	0.622951	61	38	61	0.292124	1003	293	1003	0.40995	1005	412	1005	0.332353	0.117827
chr1:155528710-155530758	155529489	155529889	ETS	155529686	155529692	37	pos_patterns.pattern_9	indel	SPRET	CCGGAA	2.19482	BL6	ACCGAG	1.14158	1.05325	0.439024	123	54	123	0.389831	59	23	59	0.429711	1003	431	1003	0.469	1000	469	1000	-0.0491939	0.0392891
chr1:155784489-155786537	155785108	155785508	ETS	155785305	155785311	26	pos_patterns.pattern_9	SNV	SPRET	GCGGCT	1.39621	BL6	GCAGCT	0.852269	0.543945	0.176871	147	26	147	0.5	76	38	76	0.232558	989	230	989	0.389558	996	388	996	0.323129	0.157
chr1:155811896-155813944	155812789	155813189	ETS	155812986	155812992	63	pos_patterns.pattern_9	SNV	SPRET	TCGGAG	1.68499	BL6	TGGGCG	0.939684	0.745305	0.471831	142	67	142	0.671875	64	43	64	0.542857	1015	551	1015	0.63189	1016	642	1016	0.200044	0.0890326
chr1:155827067-155829115	155827960	155828360	ESRRB	155828156	155828165	37	pos_patterns.pattern_6	indel	BL6	TGCCCTTGA	2.51074	SPRET	TGCCCTCTG	1.92771	0.583035	0.328767	146	48	146	0.280488	82	23	82	0.411234	997	410	997	0.421264	997	420	997	-0.0482793	0.0100301
chr1:155895125-155897173	155895894	155896294	KLF	155896090	155896099	29	pos_patterns.pattern_1	indel	BL6	GGACCGCCT	1.9473	SPRET	TTAGGACAT	0.595583	1.35172	0.303448	145	44	145	0.383333	60	23	60	0.346192	1011	350	1011	0.412	1000	412	1000	0.0798851	0.0658081
chr1:156107430-156109478	156108135	156108535	KLF	156108331	156108340	21	pos_patterns.pattern_1	indel	BL6	GGGTGGGAT	2.1656	SPRET	AGGGTGGAT	1.38745	0.778155	0.370079	127	47	127	0.468354	79	37	79	0.338661	1001	339	1001	0.420842	998	420	998	0.0982757	0.0821803
chr1:156110652-156112700	156111750	156112150	BANP	156111945	156111955	37	pos_patterns.pattern_21	indel	BL6	ATGCGCGTTT	1.79984	SPRET	GGGATGCCTG	0.0174512	1.78239	0.306452	124	38	124	0.298507	67	20	67	0.222112	1004	223	1004	0.312121	990	309	990	-0.00794415	0.0900097
chr1:156228664-156230712	156229499	156229899	KLF	156229695	156229704	33	pos_patterns.pattern_1	SNV	BL6	GGGTGTGGT	2.24637	SPRET	GGATGTGGT	1.72488	0.521484	0.690647	139	96	139	0.623377	77	48	77	0.727992	1011	736	1011	0.757905	1012	767	1012	-0.0672709	0.0299131
chr1:156449545-156451593	156450144	156450544	SOX2	156450341	156450348	20	pos_patterns.pattern_3	indel	SPRET	ACAATAG	2.19785	BL6	CACAAGA	0.766472	1.43137	0.293651	126	37	126	0.535714	56	30	56	0.386179	984	380	984	0.456369	997	455	997	0.242063	0.0701902
chr1:156557955-156560003	156558712	156559112	NRF1	156558907	156558917	82	pos_patterns.pattern_8	indel	SPRET	GCGGAGCCGC	2.25934	BL6	TGGGAGCCGC	1.66144	0.597905	0.314917	181	57	181	0.253333	75	19	75	0.467647	1020	477	1020	0.405485	1021	414	1021	-0.0615838	-0.0621622
chr1:156613168-156615216	156613910	156614310	KLF	156614106	156614115	27	pos_patterns.pattern_1	SNV	BL6	CCCACGCCC	2.35224	SPRET	CCCACGTTC	1.325	1.02724	0.609272	151	92	151	0.507246	69	35	69	0.600199	1003	602	1003	0.343029	997	342	997	-0.102025	-0.25717
chr1:156726204-156728252	156726849	156727249	NRF1	156727044	156727054	43	pos_patterns.pattern_8	SNV	SPRET	GCGCTGGCTT	2.09743	BL6	GCAATGGCTT	1.35319	0.744235	0.327273	165	54	165	0.516129	62	32	62	0.457627	1003	459	1003	0.507433	1009	512	1009	0.188856	0.049806
chr1:156751410-156753458	156752383	156752783	NRF1	156752578	156752588	38	pos_patterns.pattern_8	SNV	BL6	GCGGTGGGGC	1.97395	SPRET	GTCGTGGGGC	1.22072	0.753234	0.892405	158	141	158	0.835443	79	66	79	0.889552	1005	894	1005	0.868577	1012	879	1012	-0.056962	-0.0209752
chr1:156786505-156788553	156787246	156787646	KLF	156787442	156787451	26	pos_patterns.pattern_1	SNV	BL6	TTCACGCCC	2.19031	SPRET	TTCATACCC	1.64568	0.544627	0.434286	175	76	175	0.442623	61	27	61	0.459459	999	459	999	0.319235	993	317	993	0.00833724	-0.140225
chr1:157047477-157049525	157048456	157048856	ETS	157048653	157048659	40	pos_patterns.pattern_9	indel	SPRET	CCGGCA	1.89166	BL6	CGGGCG	1.17411	0.71755	0.705882	136	96	136	0.465517	58	27	58	0.517448	1003	519	1003	0.603397	1001	604	1001	-0.240365	0.0859489
chr1:157078593-157080641	157079590	157079990	ETS	157079787	157079793	30	pos_patterns.pattern_9	SNV	BL6	CCGGAG	1.91942	SPRET	CCCAAG	0.981673	0.937744	0.634146	123	78	123	0.606061	66	40	66	0.556886	1002	558	1002	0.550754	995	548	995	-0.0280857	-0.00613246
chr1:157080577-157082625	157081594	157081994	ATF	157081790	157081798	28	pos_patterns.pattern_17	indel	SPRET	AGGCGTCA	1.92063	BL6	AAGGCTCA	0.750989	1.16964	0.188525	122	23	122	0.385714	70	27	70	0.277778	1008	280	1008	0.311	1000	311	1000	0.19719	0.0332222
chr1:157250090-157252138	157250822	157251222	NRF1	157251017	157251027	35	pos_patterns.pattern_8	indel	BL6	GCGCAAGTGC	2.37645	SPRET	CGCAAAGTGC	1.07462	1.30183	0.492537	134	66	134	0.567164	67	38	67	0.701286	1011	709	1011	0.562189	1005	565	1005	0.0746269	-0.139097
chr1:157285644-157287692	157286328	157286728	ZIC	157286523	157286534	20	pos_patterns.pattern_7	SNV	SPRET	ATCCTACTGGG	2.28243	BL6	ATGTTACTGGG	1.47322	0.809204	0.358974	156	56	156	0.360656	61	22	61	0.352113	994	350	994	0.367722	979	360	979	0.00168138	0.0156095
chr1:157379795-157381843	157380621	157381021	CTCF-alt	157380815	157380828	20	pos_patterns.pattern_22	SNV	SPRET	TCTAAGCAGGCGT	1.94506	BL6	TTTAAGCGGGCAT	1.37703	0.568023	0.287879	132	38	132	0.368421	57	21	57	0.329603	983	324	983	0.34004	994	338	994	0.0805423	0.010437
chr1:157449013-157451061	157449920	157450320	BANP	157450115	157450125	34	pos_patterns.pattern_21	indel	BL6	AATCGCGCAG	1.97838	SPRET	CAAATCGCAG	0.923001	1.05538	0.52381	147	77	147	0.505263	95	48	95	0.559919	993	556	993	0.476287	991	472	991	-0.0185464	-0.0836329
chr1:157464469-157466517	157465455	157465855	ETS	157465652	157465658	32	pos_patterns.pattern_9	SNV	SPRET	GCGGCT	1.39621	BL6	GCAGCT	0.852269	0.543945	0.438849	139	61	139	0.511905	84	43	84	0.330979	991	328	991	0.455366	997	454	997	0.0730558	0.124387
chr1:15767791-15769839	15768689	15769089	KLF	15768885	15768894	19	pos_patterns.pattern_1	SNV	BL6	GGGCGGGTG	2.27179	SPRET	GGGCAGATG	1.69932	0.572474	0.442029	138	61	138	0.523077	65	34	65	0.433095	979	424	979	0.32438	968	314	968	0.0810479	-0.108715
chr1:157740425-157742473	157741008	157741408	ETS	157741205	157741211	20	pos_patterns.pattern_9	SNV	BL6	GCGGTA	1.67254	SPRET	GTGGTG	0.955885	0.716655	0.395161	124	49	124	0.39726	73	29	73	0.366327	980	359	980	0.382805	977	374	977	0.00209898	0.016478
chr1:15804286-15806334	15805324	15805724	ETS	15805521	15805527	55	pos_patterns.pattern_9	SNV	BL6	TCGGAT	1.68418	SPRET	TCCGAT	1.14023	0.543945	0.9	170	153	170	0.90625	96	87	96	0.862205	1016	876	1016	0.891089	1010	900	1010	0.00625	0.0288844
chr1:15847709-15849757	15848744	15849144	CTCF	15848937	15848951	20	pos_patterns.pattern_0	SNV	BL6	GTGACATCAAGTGG	2.31411	SPRET	GTGACATAAAGTGG	1.87384	0.440272	0.302158	139	42	139	0.338028	71	24	71	0.319742	932	298	932	0.271552	928	252	928	0.0358699	-0.0481908
chr1:159231311-159233359	159231913	159232313	NRF1	159232108	159232118	75	pos_patterns.pattern_8	indel	BL6	GCGCCGGCGC	2.64778	SPRET	AGCCCGGCGC	1.71661	0.931173	0.822222	135	111	135	0.813559	59	48	59	0.887144	1019	904	1019	0.900493	1015	914	1015	-0.0086629	0.0133484
chr1:159812050-159814098	159812876	159813276	NRF1	159813071	159813081	27	pos_patterns.pattern_8	SNV	SPRET	CCGCCTCCGC	2.26928	BL6	CCCCCTCCCC	1.45015	0.819133	0.609375	128	78	128	0.661765	68	45	68	0.456456	999	456	999	0.586	1000	586	1000	0.0523897	0.129544
chr1:160208807-160210855	160209844	160210244	KLF	160210040	160210049	18	pos_patterns.pattern_1	SNV	BL6	GGGTGTCAC	2.05178	SPRET	GGATGTCAC	1.53029	0.521484	0.757225	173	131	173	0.861538	65	56	65	0.635996	989	629	989	0.685859	990	679	990	0.104313	0.0498626
chr1:16098039-16100087	16098733	16099133	ETS	16098930	16098936	19	pos_patterns.pattern_9	SNV	BL6	CACCGA	1.38193	SPRET	CACTGA	0.837989	0.543945	0.301587	126	38	126	0.365079	63	23	63	0.229873	944	217	944	0.252386	943	238	943	0.0634921	0.0225131
chr1:161033888-161035936	161034751	161035151	ETS	161034948	161034954	52	pos_patterns.pattern_9	SNV	SPRET	CCGGAG	1.91942	BL6	AGGGAG	1.24338	0.676039	0.846154	169	143	169	0.888889	54	48	54	0.947783	1015	962	1015	0.91437	1016	929	1016	0.042735	-0.0334132
chr1:161039726-161041774	161040428	161040828	ETS	161040625	161040631	21	pos_patterns.pattern_9	indel	SPRET	TCGTAA	1.5666	BL6	CTTTAA	0.817049	0.749547	0.291667	144	42	144	0.402985	67	27	67	0.258333	960	248	960	0.257292	960	247	960	0.111318	-0.00104167
chr1:161141917-161143965	161143027	161143427	ETS	161143224	161143230	26	pos_patterns.pattern_9	SNV	SPRET	TCGGAA	1.9604	BL6	TCTGGA	1.11552	0.844873	0.243478	115	28	115	0.33871	62	21	62	0.224576	944	212	944	0.25567	970	248	970	0.0952314	0.0310938
chr1:161169789-161171837	161170698	161171098	MAX::MYC	161170894	161170902	66	pos_patterns.pattern_15	indel	SPRET	GCCCGAGA	1.80872	BL6	AGCCCGAG	0.480661	1.32806	0.814286	210	171	210	0.915254	59	54	59	0.733072	1019	747	1019	0.807502	1013	818	1013	0.100969	0.0744308
chr1:161174905-161176953	161175874	161176274	MAX::MYC	161176070	161176078	16	pos_patterns.pattern_15	indel	BL6	TCACGTGC	2.41131	SPRET	CAAGGTGC	1.43146	0.979846	0.38125	160	61	160	0.322581	62	20	62	0.521008	952	496	952	0.370095	943	349	943	-0.0586694	-0.150913
chr1:161287319-161289367	161288214	161288614	ESRRB	161288410	161288419	33	pos_patterns.pattern_6	SNV	SPRET	TCAAGGTCG	2.47955	BL6	TGAAAGTCG	1.91167	0.567877	0.384615	130	50	130	0.521739	69	36	69	0.574951	1014	583	1014	0.566038	1007	570	1007	0.137124	-0.00891295
chr1:16171344-16173392	16172412	16172812	ETS	16172609	16172615	35	pos_patterns.pattern_9	SNV	BL6	TCCCGG	1.89268	SPRET	TCCCAA	1.217	0.675677	0.265625	128	34	128	0.338462	65	22	65	0.243513	1002	244	1002	0.247505	1002	248	1002	0.0728365	0.00399202
chr1:162353911-162355959	162354974	162355374	ETS	162355171	162355177	24	pos_patterns.pattern_9	SNV	SPRET	CCGGAG	1.91942	BL6	CTGGGG	1.17602	0.743393	0.252427	103	26	103	0.452055	73	33	73	0.24975	1001	250	1001	0.391348	994	389	994	0.199628	0.141598
chr1:162569842-162571890	162570791	162571191	CTCF	162570984	162570998	65	pos_patterns.pattern_0	SNV	BL6	CCTCCAGGGGGAGA	2.74832	SPRET	CCTCCAAGGGGAGA	2.30791	0.440409	0.254777	157	40	157	0.333333	66	22	66	0.321499	1014	326	1014	0.288955	1014	293	1014	0.0785563	-0.0325444
chr1:162588423-162590471	162589504	162589904	BANP	162589699	162589709	25	pos_patterns.pattern_21	indel	BL6	CCCTGCGTTG	1.55573	SPRET	AGGGCCTCAG	0.501554	1.05417	0.592857	140	83	140	0.587302	63	37	63	0.516751	985	509	985	0.576289	970	559	970	-0.00555556	0.0595374
chr1:16346189-16348237	16347254	16347654	ETS	16347451	16347457	23	pos_patterns.pattern_9	SNV	BL6	TCCCGC	1.67345	SPRET	TCCTGC	1.1295	0.543945	0.319149	141	45	141	0.333333	81	27	81	0.311458	960	299	960	0.278132	942	262	942	0.0141844	-0.0333267
chr1:163778648-163780696	163779520	163779920	NRF1	163779715	163779725	76	pos_patterns.pattern_8	indel	BL6	CCGCCACCGC	2.13479	SPRET	CGCCGCCGCC	0.546889	1.5879	0.72093	129	93	129	0.875	72	63	72	0.564103	1014	572	1014	0.588583	1016	598	1016	0.15407	0.0244801
chr1:16407599-16409647	16408587	16408987	ETS	16408784	16408790	24	pos_patterns.pattern_9	SNV	SPRET	GCGGTG	1.39713	BL6	GCAGTG	0.853188	0.543945	0.266129	124	33	124	0.366197	71	26	71	0.234809	971	228	971	0.239669	968	232	968	0.100068	0.00485995
chr1:164137753-164139801	164138553	164138953	BANP	164138748	164138758	23	pos_patterns.pattern_21	indel	BL6	AAGAGCGAGC	1.71448	SPRET	ATTAAGAGCG	0.184366	1.53012	0.636364	132	84	132	0.661765	68	45	68	0.601385	1011	608	1011	0.582669	1004	585	1004	0.0254011	-0.0187154
chr1:164270143-164272191	164271125	164271525	KLF	164271321	164271330	18	pos_patterns.pattern_1	SNV	BL6	CCCCCGCCC	2.43079	SPRET	CCCCTGTCC	1.48599	0.944804	0.419355	155	65	155	0.370968	62	23	62	0.521385	982	512	982	0.470226	974	458	974	-0.0483871	-0.0511591
chr1:164274694-164276742	164275378	164275778	KLF	164275574	164275583	44	pos_patterns.pattern_1	SNV	BL6	ACCCCGCCT	2.14427	SPRET	ACCCCGTCT	1.62279	0.521484	0.85443	158	135	158	0.851852	81	69	81	0.85241	996	849	996	0.827893	1011	837	1011	-0.00257853	-0.0245165
chr1:164352548-164354596	164353149	164353549	ETS	164353346	164353352	18	pos_patterns.pattern_9	indel	SPRET	CCGGAA	2.19482	BL6	TCAGAA	1.41645	0.778374	0.286765	136	39	136	0.347826	69	24	69	0.391304	989	387	989	0.334006	991	331	991	0.0610614	-0.0572983
chr1:164365693-164367741	164366664	164367064	KLF	164366860	164366869	25	pos_patterns.pattern_1	SNV	BL6	GGGTGGGGC	2.45645	SPRET	GGATGGGGC	1.93497	0.521484	0.675862	145	98	145	0.769231	65	50	65	0.752505	998	751	998	0.817279	1007	823	1007	0.0933687	0.064774
chr1:164372284-164374332	164372993	164373393	NFY	164373190	164373197	27	pos_patterns.pattern_4	indel	BL6	TCATTGG	2.23829	SPRET	CACTTGG	1.72631	0.511983	0.464052	153	71	153	0.424658	73	31	73	0.788	1000	788	1000	0.546653	986	539	986	-0.0393948	-0.241347
chr1:164493653-164495701	164494681	164495081	KLF	164494877	164494886	24	pos_patterns.pattern_1	SNV	SPRET	GGGTGTGCT	2.08515	BL6	GGATGTGCT	1.56366	0.521484	0.642857	168	108	168	0.527273	55	29	55	0.428571	987	423	987	0.414959	976	405	976	-0.115584	-0.0136124
chr1:164898194-164900242	164899005	164899405	NRF1	164899200	164899210	47	pos_patterns.pattern_8	indel	BL6	GCGCCGCCGC	2.40694	SPRET	CACTGCGCCG	0.776814	1.63013	0.646154	130	84	130	0.737705	61	45	61	0.743363	1017	756	1017	0.78635	1011	795	1011	0.0915511	0.0429873
chr1:16490454-16492502	16491341	16491741	KLF	16491537	16491546	27	pos_patterns.pattern_1	indel	BL6	GGGTGGGGT	2.32492	SPRET	GGTAGGGGT	1.76217	0.56275	0.24031	129	31	129	0.294872	78	23	78	0.288344	978	282	978	0.288153	996	287	996	0.0545617	-0.000190948
chr1:164998597-165000645	164999578	164999978	NRF1	164999773	164999783	30	pos_patterns.pattern_8	indel	SPRET	GCACGTGCGC	2.38665	BL6	CATGCGCGCA	0.0353428	2.3513	0.665563	302	201	302	0.669725	109	73	109	0.78373	1008	790	1008	0.794439	1007	800	1007	0.00416186	0.0107088
chr1:165307847-165309895	165308766	165309166	BANP	165308961	165308971	29	pos_patterns.pattern_21	SNV	SPRET	GCTCGCGCCG	2.12951	BL6	GCTCCCACCG	1.24735	0.882162	0.260274	146	38	146	0.403226	62	25	62	0.285859	990	283	990	0.331	1000	331	1000	0.142952	0.0451414
chr1:165602491-165604539	165603069	165603469	ATF	165603265	165603273	37	pos_patterns.pattern_17	SNV	BL6	AGCCGTCA	1.90415	SPRET	AACTGTCA	1.24293	0.661225	0.23741	139	33	139	0.33871	62	21	62	0.284012	1007	286	1007	0.192929	990	191	990	0.1013	-0.0910826
chr1:165608706-165610754	165609585	165609985	KLF	165609781	165609790	21	pos_patterns.pattern_1	indel	BL6	GGGAGGTAG	1.94048	SPRET	TCGAGGCAG	1.11666	0.823825	0.463576	151	70	151	0.3875	80	31	80	0.596154	988	589	988	0.619662	1007	624	1007	-0.0760762	0.0235085
chr1:165633595-165635643	165634610	165635010	CTCF-alt2	165634804	165634816	45	pos_patterns.pattern_19	indel	SPRET	CCGCCAGGGGCC	2.87108	BL6	CTCTGAGGGGCC	2.0855	0.785575	0.364198	162	59	162	0.394737	76	30	76	0.383251	1015	389	1015	0.542773	1017	552	1017	0.0305393	0.159522
chr1:165654353-165656401	165655305	165655705	ATF	165655501	165655509	33	pos_patterns.pattern_17	SNV	BL6	TTGCGTCT	1.77109	SPRET	ATGCATCT	1.02287	0.748223	0.253623	138	35	138	0.240964	83	20	83	0.323	1000	323	1000	0.245283	1007	247	1007	-0.0126593	-0.077717
chr1:165701805-165703853	165702554	165702954	ETS	165702751	165702757	42	pos_patterns.pattern_9	indel	BL6	CCGAAA	1.80103	SPRET	ATCGAA	0.975734	0.825291	0.397516	161	64	161	0.316667	60	19	60	0.419162	1002	420	1002	0.409321	987	404	987	-0.0808489	-0.0098405
chr1:165770650-165772698	165771518	165771918	ETS	165771715	165771721	34	pos_patterns.pattern_9	SNV	SPRET	TTCCGA	1.9604	BL6	TTGCTA	1.12807	0.832321	0.902256	133	120	133	0.54	50	27	50	0.858859	999	858	999	0.756122	980	741	980	-0.362256	-0.102736
chr1:165788216-165790264	165789005	165789405	NRF1	165789200	165789210	37	pos_patterns.pattern_8	SNV	BL6	GCGCGGACGG	2.17615	SPRET	GCACAGACAG	1.51631	0.659844	0.414013	157	65	157	0.267606	71	19	71	0.459113	1015	466	1015	0.411765	1003	413	1003	-0.146407	-0.0473486
chr1:165844202-165846250	165845119	165845519	BANP	165845314	165845324	49	pos_patterns.pattern_21	SNV	SPRET	GCACGCTAGG	1.87492	BL6	GCACGATAGG	1.38883	0.486084	0.406015	133	54	133	0.358209	67	24	67	0.358923	1003	360	1003	0.390702	1011	395	1011	-0.0478061	0.031779
chr1:165852838-165854886	165853802	165854202	KLF	165853998	165854007	24	pos_patterns.pattern_1	SNV	BL6	GGGAGGGTT	2.12352	SPRET	GGAAGGGTT	1.60203	0.521484	0.417808	146	61	146	0.348485	66	23	66	0.461386	1010	466	1010	0.42998	1014	436	1014	-0.0693234	-0.0314059
chr1:166055165-166057213	166056075	166056475	TFAP2C	166056269	166056281	28	pos_patterns.pattern_14	SNV	BL6	TGCCTAAGGCTG	2.23307	SPRET	TGCCTATAGCTG	1.59316	0.639902	0.730994	171	125	171	0.55	60	33	60	0.582341	1008	587	1008	0.48934	985	482	985	-0.180994	-0.0930012
chr1:166299702-166301750	166300471	166300871	CTCF-alt	166300665	166300678	17	pos_patterns.pattern_22	indel	SPRET	ACGCCTAGGCAGA	1.84198	BL6	CATATTAGGCAGA	1.16234	0.679642	0.705882	136	96	136	0.43662	71	31	71	0.429646	931	400	931	0.398037	917	365	917	-0.269263	-0.0316085
chr1:166364212-166366260	166365270	166365670	KLF	166365466	166365475	30	pos_patterns.pattern_1	SNV	BL6	CTCCCTCCC	2.10776	SPRET	CTCCCCGCC	1.57601	0.531752	0.370079	127	47	127	0.68	75	51	75	0.498004	1002	499	1002	0.44666	1003	448	1003	0.309921	-0.051344
chr1:166963825-166965873	166964596	166964996	TEAD	166964791	166964802	24	pos_patterns.pattern_13	indel	SPRET	CCCAGGAATGC	2.57486	BL6	CCCAGGAGCGT	1.77176	0.803101	0.546875	128	70	128	0.38	50	19	50	0.354774	995	353	995	0.370741	998	370	998	-0.166875	0.0159676
chr1:167253602-167255650	167254386	167254786	ETS	167254583	167254589	38	pos_patterns.pattern_9	indel	BL6	ACCCGT	1.38256	SPRET	GGGACC	0.560433	0.822132	0.204969	161	33	161	0.25	80	20	80	0.252485	1006	254	1006	0.261881	989	259	989	0.0450311	0.0093956
chr1:167270003-167272051	167270672	167271072	BANP	167270867	167270877	25	pos_patterns.pattern_21	SNV	BL6	AGACGCGTCC	1.802	SPRET	AGACACATCC	0.930916	0.871082	0.707865	178	126	178	0.33871	62	21	62	0.406918	983	400	983	0.38359	975	374	975	-0.369155	-0.0233279
chr1:167307488-167309536	167308192	167308592	BANP	167308387	167308397	66	pos_patterns.pattern_21	SNV	SPRET	GCCCGCGACC	2.12325	BL6	GCCCAGGACC	1.16329	0.959961	0.637755	196	125	196	0.619048	84	52	84	0.574951	1014	583	1014	0.489109	1010	494	1010	-0.0187075	-0.0858418
chr1:167668912-167670960	167669815	167670215	ETS	167670012	167670018	19	pos_patterns.pattern_9	SNV	BL6	CCGGTG	1.61636	SPRET	CCATTG	0.678619	0.937744	0.772727	132	102	132	0.623188	69	43	69	0.83925	1014	851	1014	0.844776	1005	849	1005	-0.149539	0.00552563
chr1:167928992-167931040	167929890	167930290	ETS	167930087	167930093	51	pos_patterns.pattern_9	indel	BL6	CCGGGT	1.61646	SPRET	CAAGTT	0.63264	0.983821	0.389313	131	51	131	0.347826	69	24	69	0.275794	1008	278	1008	0.227811	1014	231	1014	-0.0414869	-0.047983
chr1:16880726-16882774	16881512	16881912	ETS	16881709	16881715	28	pos_patterns.pattern_9	SNV	BL6	CTCCGG	1.91942	SPRET	CTCTGG	1.37547	0.543945	0.315789	114	36	114	0.369231	65	24	65	0.481592	1005	484	1005	0.525475	1001	526	1001	0.0534413	0.0438825
chr1:169833698-169835746	169834502	169834902	TFAP2C	169834696	169834708	18	pos_patterns.pattern_14	indel	SPRET	GGCCCCAGGCGG	2.62845	BL6	GGCACCAGCGGA	1.93716	0.691284	0.526786	112	59	112	0.423729	59	25	59	0.556584	972	541	972	0.524194	992	520	992	-0.103057	-0.0323908
chr1:169918440-169920488	169919095	169919495	KLF	169919291	169919300	26	pos_patterns.pattern_1	indel	BL6	ACCCTTCCC	1.8592	SPRET	CCAACCCTT	1.20316	0.656042	0.412587	143	59	143	0.418182	55	23	55	0.600595	1009	606	1009	0.493532	1005	496	1005	0.00559441	-0.107062
chr1:17008732-17010780	17009733	17010133	KLF	17009929	17009938	21	pos_patterns.pattern_1	SNV	BL6	AGCTCTCCC	1.96737	SPRET	AGCTCTTCC	1.44589	0.521484	0.5	118	59	118	0.5	74	37	74	0.403885	978	395	978	0.447047	982	439	982	0	0.0431614
chr1:170159696-170161744	170160440	170160840	ETS	170160637	170160643	28	pos_patterns.pattern_9	SNV	SPRET	ACCCGC	1.39723	BL6	ACCTGC	0.853285	0.543945	0.151079	139	21	139	0.323077	65	21	65	0.227459	976	222	976	0.275127	985	271	985	0.171998	0.0476679
chr1:17052981-17055029	17053841	17054241	KLF	17054037	17054046	21	pos_patterns.pattern_1	SNV	SPRET	GGGCGGGCC	2.41654	BL6	GGACAGGCC	1.47173	0.944804	0.443478	115	51	115	0.719298	57	41	57	0.413198	985	407	985	0.694022	987	685	987	0.27582	0.280824
chr1:170850043-170852091	170850863	170851263	NRF1	170851058	170851068	31	pos_patterns.pattern_8	SNV	SPRET	GCGAAAACTC	1.92528	BL6	AGGAAAACTC	1.24265	0.682626	0.339506	162	55	162	0.433333	60	26	60	0.265873	1008	268	1008	0.416168	1002	417	1002	0.0938272	0.150295
chr1:170867674-170869722	170868550	170868950	KLF	170868746	170868755	46	pos_patterns.pattern_1	SNV	SPRET	GGGAGGGAA	2.10515	BL6	GAGAGGAAA	1.45024	0.654909	0.592814	167	99	167	0.492308	65	32	65	0.520728	989	515	989	0.599398	996	597	996	-0.100507	0.0786696
chr1:17090681-17092729	17091630	17092030	ETS	17091827	17091833	67	pos_patterns.pattern_9	SNV	BL6	TTCCGT	1.96093	SPRET	TTCTGT	1.41698	0.543945	0.371795	156	58	156	0.289474	76	22	76	0.415187	1014	421	1014	0.333992	1012	338	1012	-0.0823212	-0.0811953
chr1:170966729-170968777	170967815	170968215	KLF	170968011	170968020	29	pos_patterns.pattern_1	SNV	BL6	AGGCGGGTC	2.1168	SPRET	AGACGGGTC	1.59532	0.521484	0.437956	137	60	137	0.520548	73	38	73	0.409274	992	406	992	0.373992	992	371	992	0.0825917	-0.0352823
chr1:170991789-170993837	170992374	170992774	ETS	170992571	170992577	17	pos_patterns.pattern_9	SNV	BL6	AGCCGG	1.61544	SPRET	AGACGA	0.987217	0.628228	0.318182	176	56	176	0.26087	69	18	69	0.409363	1004	411	1004	0.297787	994	296	994	-0.0573123	-0.111576
chr1:170997583-170999631	170998398	170998798	ETS	170998595	170998601	37	pos_patterns.pattern_9	SNV	SPRET	GCGGCA	1.67243	BL6	GCGACG	1.00323	0.669206	0.614458	166	102	166	0.392405	79	31	79	0.464072	1002	465	1002	0.495477	995	493	995	-0.222053	0.0314055
chr1:171113039-171115087	171113898	171114298	MAX::MYC	171114094	171114102	45	pos_patterns.pattern_15	indel	SPRET	TCACGAGT	2.10071	BL6	GCGTGAGT	1.15527	0.945438	0.520833	192	100	192	0.493506	77	38	77	0.40715	1007	410	1007	0.464535	1001	465	1001	-0.0273268	0.0573855
chr1:171125200-171127248	171126163	171126563	SOX2	171126360	171126367	19	pos_patterns.pattern_3	SNV	BL6	ACAAAGA	2.11559	SPRET	ATGAAGA	1.17813	0.937467	0.385246	122	47	122	0.378788	66	25	66	0.334694	980	328	980	0.304438	969	295	969	-0.00645802	-0.0302563
chr1:171269321-171271369	171270326	171270726	ETS	171270523	171270529	47	pos_patterns.pattern_9	SNV	SPRET	TACCGA	1.65734	BL6	CACGGA	0.909767	0.747574	0.267327	202	54	202	0.204301	93	19	93	0.199803	1016	203	1016	0.227183	1008	229	1008	-0.0630257	0.0273794
chr1:171300462-171302510	171301331	171301731	CTCF-alt2	171301525	171301537	16	pos_patterns.pattern_19	SNV	BL6	AGCCTCTGGAGG	2.47921	SPRET	AGTCTCAGGAGG	1.84282	0.636395	0.336134	119	40	119	0.352941	68	24	68	0.630658	972	613	972	0.594008	968	575	968	0.0168067	-0.0366502
chr1:17144543-17146591	17145519	17145919	ETS	17145716	17145722	38	pos_patterns.pattern_9	SNV	BL6	GCGGAA	1.97559	SPRET	GCAGAA	1.43165	0.543945	0.405405	148	60	148	0.405063	79	32	79	0.518812	1010	524	1010	0.513248	1019	523	1019	-0.000342114	-0.0055636
chr1:171493328-171495376	171494226	171494626	ETS	171494423	171494429	31	pos_patterns.pattern_9	indel	BL6	TACCGG	1.89177	SPRET	AACCTG	1.17659	0.715185	0.534247	146	78	146	0.625	56	35	56	0.502982	1006	506	1006	0.557884	1002	559	1002	0.0907534	0.0549021
chr1:171561011-171563059	171561872	171562272	KLF	171562068	171562077	19	pos_patterns.pattern_1	SNV	BL6	GCCACTCCC	2.33549	SPRET	GCCACTTCC	1.81401	0.521484	0.387283	173	67	173	0.159091	132	21	132	0.561173	989	555	989	0.52077	987	514	987	-0.228192	-0.0404029
chr1:171814850-171816898	171815817	171816217	ETS	171816014	171816020	17	pos_patterns.pattern_9	SNV	BL6	AACCGT	1.38166	SPRET	AACGGT	0.837711	0.543945	0.83871	155	130	155	0.851852	54	46	54	0.857567	1011	867	1011	0.858276	1009	866	1009	0.0131422	0.000708755
chr1:172026183-172028231	172026774	172027174	BANP	172026969	172026979	54	pos_patterns.pattern_21	indel	BL6	GCCCGCGCCC	1.9505	SPRET	CTTTGCCCGC	1.29508	0.655427	0.360759	158	57	158	0.36	75	27	75	0.246548	1014	250	1014	0.370629	1001	371	1001	-0.000759494	0.124081
chr1:172046042-172048090	172046981	172047381	KLF	172047177	172047186	21	pos_patterns.pattern_1	indel	SPRET	ACCCCACCC	2.32492	BL6	TTCAACTCC	1.07132	1.2536	0.353383	133	47	133	0.260274	73	19	73	0.247059	1020	252	1020	0.2357	1014	239	1014	-0.0931095	-0.0113586
chr1:172063764-172065812	172064679	172065079	BANP	172064874	172064884	40	pos_patterns.pattern_21	indel	BL6	GTCCGCGCTT	1.80116	SPRET	CCGTCCGCTT	1.07233	0.728827	0.324503	151	49	151	0.373134	67	25	67	0.37976	998	379	998	0.346734	995	345	995	0.048631	-0.0330259
chr1:172216212-172218260	172216811	172217211	KLF	172217007	172217016	27	pos_patterns.pattern_1	indel	SPRET	ATCCCTCCC	2.1232	BL6	ATCCCTTCC	1.60171	0.521484	0.452941	170	77	170	0.308824	68	21	68	0.273556	987	270	987	0.306533	995	305	995	-0.144118	0.0329764
chr1:172217707-172219755	172218550	172218950	SOX2	172218747	172218754	36	pos_patterns.pattern_3	indel	SPRET	ACAAAGA	2.11559	BL6	AGACAAA	1.06914	1.04645	0.615819	177	109	177	0.453125	64	29	64	0.517172	990	512	990	0.40404	990	400	990	-0.162694	-0.113131
chr1:172270881-172272929	172271580	172271980	ETS	172271777	172271783	19	pos_patterns.pattern_9	SNV	BL6	CTCCGA	1.68499	SPRET	CACTGA	0.837989	0.846999	0.354167	144	51	144	0.386667	75	29	75	0.418534	982	411	982	0.473151	987	467	987	0.0325	0.0546174
chr1:172323862-172325910	172324638	172325038	SOX2	172324835	172324842	32	pos_patterns.pattern_3	indel	BL6	TTTTTGT	2.02352	SPRET	TGATGTC	0.608788	1.41473	0.528736	174	92	174	0.547945	73	40	73	0.54249	1012	549	1012	0.588119	1010	594	1010	0.0192096	0.0456287
chr1:172411385-172413433	172412214	172412614	SOX2	172412411	172412418	20	pos_patterns.pattern_3	SNV	BL6	AATTTGA	1.54576	SPRET	AATTCTA	0.608262	0.9375	0.831325	166	138	166	0.895522	67	60	67	0.864222	1009	872	1009	0.821606	1009	829	1009	0.0641971	-0.0426165
chr1:172417477-172419525	172418239	172418639	CTCF	172418432	172418446	19	pos_patterns.pattern_0	SNV	BL6	CCTTCAGGAGGCGT	2.75606	SPRET	CCTTCAGGAAGAGT	2.07971	0.676343	0.590278	144	85	144	0.690141	71	49	71	0.658635	996	656	996	0.599604	1009	605	1009	0.0998631	-0.059031
chr1:17249829-17251877	17250821	17251221	ETS	17251018	17251024	27	pos_patterns.pattern_9	SNV	BL6	AACCGG	1.61555	SPRET	AACTGG	1.07161	0.543945	0.641379	145	93	145	0.640625	64	41	64	0.451081	971	438	971	0.605102	980	593	980	-0.00075431	0.154021
chr1:172512116-172514164	172512994	172513394	NRF1	172513189	172513199	34	pos_patterns.pattern_8	indel	BL6	CCGCGCGCGC	2.42036	SPRET	TCCGCGGCAG	1.09519	1.32517	0.532374	139	74	139	0.636364	66	42	66	0.459033	1013	465	1013	0.562066	1007	566	1007	0.10399	0.103033
chr1:172549726-172551774	172550686	172551086	SOX2	172550883	172550890	25	pos_patterns.pattern_3	indel	SPRET	ACAAAAC	2.02034	BL6	AACAAAC	1.08284	0.9375	0.70073	137	96	137	0.693333	75	52	75	0.523383	1005	526	1005	0.585657	1004	588	1004	-0.00739659	0.0622743
chr1:172591502-172593550	172592105	172592505	SOX2	172592302	172592309	35	pos_patterns.pattern_3	indel	SPRET	CTTTTGT	2.21072	BL6	AACCCTC	0.420541	1.79018	0.331288	163	54	163	0.294118	68	20	68	0.312375	1002	313	1002	0.38038	999	380	999	-0.0371707	0.0680051
chr1:173376581-173378629	173377504	173377904	ETS	173377701	173377707	26	pos_patterns.pattern_9	SNV	SPRET	TCCCGA	1.65825	BL6	CCCTGA	0.954935	0.703315	0.543103	116	63	116	0.583333	60	35	60	0.292404	961	281	961	0.28483	969	276	969	0.0402299	-0.00757402
chr1:174283829-174285877	174284693	174285093	SOX2	174284890	174284897	17	pos_patterns.pattern_3	SNV	SPRET	ACAATGG	2.28992	BL6	ATGATGG	1.35245	0.937467	0.40566	106	43	106	0.430556	72	31	72	0.505342	936	473	936	0.45625	960	438	960	0.0248952	-0.0490919
chr1:175039023-175041071	175039830	175040230	KLF	175040026	175040035	29	pos_patterns.pattern_1	SNV	SPRET	GGGTGGAGC	2.3073	BL6	GAGTGGAAC	1.64222	0.665073	0.321429	112	36	112	0.529412	68	36	68	0.538	1000	538	1000	0.632899	997	631	997	0.207983	0.0948987
chr1:175879690-175881738	175880290	175880690	KLF	175880486	175880495	36	pos_patterns.pattern_1	SNV	SPRET	CGGCGGCTT	1.80109	BL6	CAGTGGCTT	1.17403	0.627062	0.809859	142	115	142	0.84375	64	54	64	0.830207	1013	841	1013	0.858546	1018	874	1018	0.0338908	0.0283389
chr1:175935450-175937498	175936361	175936761	ETS	175936558	175936564	26	pos_patterns.pattern_9	indel	BL6	CCGGGG	1.61727	SPRET	TCTACA	0.720706	0.896566	0.888889	162	144	162	0.6	65	39	65	0.815945	1016	829	1016	0.809713	1009	817	1009	-0.288889	-0.0062323
chr1:17595870-17597918	17596719	17597119	KLF	17596915	17596924	16	pos_patterns.pattern_1	indel	BL6	GGGAGTGGC	2.33549	SPRET	TTGGACCAT	0.544839	1.79066	0.326531	98	32	98	0.368421	57	21	57	0.370408	980	363	980	0.407025	968	394	968	0.0418904	0.0366166
chr1:176680980-176683028	176681901	176682301	NRF1	176682096	176682106	31	pos_patterns.pattern_8	indel	BL6	GCGCACTCCT	1.98965	SPRET	TCACGCCTGA	1.06338	0.926268	0.496599	147	73	147	0.535714	56	30	56	0.523337	1007	527	1007	0.512438	1005	515	1005	0.0391156	-0.0108988
chr1:176834582-176836630	176835371	176835771	NRF1	176835566	176835576	58	pos_patterns.pattern_8	SNV	BL6	GCGCACACGC	2.53074	SPRET	GTGCACAGGC	1.71042	0.820322	0.507576	132	67	132	0.477612	67	32	67	0.529064	1015	537	1015	0.377844	1011	382	1011	-0.0299638	-0.15122
chr1:176966442-176968490	176967311	176967711	SOX2	176967508	176967515	22	pos_patterns.pattern_3	SNV	BL6	CCATTGT	2.28992	SPRET	CCATGAT	1.35245	0.937467	0.433962	106	46	106	0.471698	53	25	53	0.352248	934	329	934	0.35691	919	328	919	0.0377358	0.00466129
chr1:177701856-177703904	177702907	177703307	ETS	177703104	177703110	27	pos_patterns.pattern_9	SNV	SPRET	CCGGAG	1.91942	BL6	TGGGAG	1.24285	0.676572	0.82963	135	112	135	0.769231	65	50	65	0.800985	1015	813	1015	0.851378	1016	865	1016	-0.0603989	0.0503927
chr1:177717946-177719994	177719037	177719437	MAX::MYC	177719233	177719241	22	pos_patterns.pattern_15	indel	SPRET	TCACGTGA	2.57495	BL6	CTTGTGCC	0.0134615	2.56149	0.676259	139	94	139	0.803279	61	49	61	0.587349	996	585	996	0.456389	986	450	986	0.12702	-0.13096
chr1:178405336-178407384	178406259	178406659	BANP	178406454	178406464	65	pos_patterns.pattern_21	indel	SPRET	TCGCGCGGTG	2.1224	BL6	TGCGGCTGTG	1.14118	0.981219	0.79878	164	131	164	0.671642	67	45	67	0.930255	1018	947	1018	0.879566	1013	891	1013	-0.127139	-0.0506898
chr1:179385502-179387550	179386238	179386638	KLF	179386434	179386443	22	pos_patterns.pattern_1	indel	SPRET	GGGCGGGGT	2.44623	BL6	GGCGGGGGT	1.75076	0.695464	0.489933	149	73	149	0.655738	61	40	61	0.369278	983	363	983	0.419388	980	411	980	0.165805	0.05011
chr1:179487594-179489642	179488384	179488784	SOX2	179488581	179488588	26	pos_patterns.pattern_3	indel	SPRET	ACAAAAG	2.21072	BL6	CACAAAG	0.861603	1.34912	0.337278	169	57	169	0.273973	73	20	73	0.334008	988	330	988	0.284422	995	283	995	-0.0633055	-0.049586
chr1:179578130-179580178	179578937	179579337	TEAD	179579132	179579143	33	pos_patterns.pattern_13	SNV	SPRET	TAGTGGAATGT	2.4388	BL6	TAGTGGAGTGT	2.00106	0.437744	0.27907	172	48	172	0.319444	72	23	72	0.365559	993	363	993	0.332665	998	332	998	0.0403747	-0.0328936
chr1:179578941-179580989	179579977	179580377	ETS	179580174	179580180	32	pos_patterns.pattern_9	SNV	SPRET	CTCCGG	1.91942	BL6	CTCTGA	1.14104	0.778374	0.45283	159	72	159	0.322034	59	19	59	0.477778	990	473	990	0.401	1000	401	1000	-0.130796	-0.0767778
chr1:179609118-179611166	179610079	179610479	BANP	179610274	179610284	36	pos_patterns.pattern_21	SNV	BL6	AGCCGCGGCA	1.96954	SPRET	AGCTGCAGCA	1.13971	0.829823	0.371257	167	62	167	0.338462	65	22	65	0.509397	1011	515	1011	0.404192	1002	405	1002	-0.0327959	-0.105205
chr1:179616056-179618104	179617191	179617591	KLF	179617387	179617396	29	pos_patterns.pattern_1	SNV	SPRET	GGGCGTGTT	2.20868	BL6	GCTCGTGTT	1.18281	1.02586	0.341615	161	55	161	0.362069	58	21	58	0.336345	996	335	996	0.321249	993	319	993	0.0204541	-0.0150966
chr1:179667367-179669415	179667951	179668351	CTCF	179668144	179668158	88	pos_patterns.pattern_0	SNV	SPRET	CCGGGAGGCGGCGC	2.89524	BL6	CCGGGATGCGGCGC	2.45497	0.440272	0.5	178	89	178	0.739583	96	71	96	0.769608	1020	785	1020	0.841021	1019	857	1019	0.239583	0.0714128
chr1:179749424-179751472	179750330	179750730	ETS	179750527	179750533	23	pos_patterns.pattern_9	SNV	BL6	ACGAGA	1.26498	SPRET	ACAAGA	0.721039	0.543945	0.458904	146	67	146	0.362069	58	21	58	0.382869	969	371	969	0.374871	971	364	971	-0.0968351	-0.00799767
chr1:179844096-179846144	179845064	179845464	KLF	179845260	179845269	23	pos_patterns.pattern_1	SNV	SPRET	GCCCAGCCC	2.15435	BL6	GCCCAGTCC	1.63286	0.521484	0.396825	126	50	126	0.56962	79	45	79	0.381837	969	370	969	0.453704	972	441	972	0.172795	0.0718668
chr1:179846973-179849021	179847776	179848176	KLF	179847972	179847981	40	pos_patterns.pattern_1	indel	SPRET	CCCCCTCCC	2.26708	BL6	CCCCCCAAC	1.23097	1.03611	0.84106	151	127	151	0.837838	74	62	74	0.875617	1013	887	1013	0.923001	1013	935	1013	-0.00322176	0.047384
chr1:179917603-179919651	179918133	179918533	ETS	179918330	179918336	26	pos_patterns.pattern_9	indel	BL6	TTCCGG	2.19482	SPRET	AGTGTC	0.396946	1.79788	0.573099	171	98	171	0.375	72	27	72	0.370333	991	367	991	0.396516	976	387	976	-0.198099	0.0261834
chr1:180300286-180302334	180301360	180301760	ETS	180301557	180301563	17	pos_patterns.pattern_9	SNV	SPRET	TCCCGT	1.65878	BL6	CCCTGT	0.839431	0.819352	0.239669	121	29	121	0.337838	74	25	74	0.280124	971	272	971	0.265349	961	255	961	0.0981684	-0.014775
chr1:180543862-180545910	180544575	180544975	BANP	180544770	180544780	22	pos_patterns.pattern_21	indel	BL6	GTGCGCGAGA	2.29516	SPRET	AGAGTGCGTG	0.0110649	2.2841	0.497076	171	85	171	0.413793	58	24	58	0.447959	980	439	980	0.507099	986	500	986	-0.0832829	0.0591402
chr1:180547759-180549807	180548806	180549206	BANP	180549001	180549011	31	pos_patterns.pattern_21	SNV	SPRET	TCACGCAGTG	1.72079	BL6	TCACGGAGTG	1.23471	0.486084	0.329032	155	51	155	0.378788	66	25	66	0.265925	989	263	989	0.356	1000	356	1000	0.0497556	0.0900748
chr1:18057129-18059177	18058234	18058634	BANP	18058429	18058439	72	pos_patterns.pattern_21	SNV	SPRET	AGACGCGAAC	1.97563	BL6	AGACACCGAC	0.925501	1.05013	0.540373	161	87	161	0.444444	90	40	90	0.441235	1004	443	1004	0.464286	1008	468	1008	-0.0959282	0.0230507
chr1:180762761-180764809	180763837	180764237	KLF	180764033	180764042	33	pos_patterns.pattern_1	indel	SPRET	AGCACACCC	2.08515	BL6	AGCACACTG	1.26006	0.82509	0.755952	168	127	168	0.79661	59	47	59	0.886922	1017	902	1017	0.887795	1016	902	1016	0.0406578	0.000872955
chr1:180876712-180878760	180877621	180878021	KLF	180877817	180877826	27	pos_patterns.pattern_1	SNV	SPRET	GTCACACCC	2.21858	BL6	GTCACATCC	1.6971	0.521484	0.264516	155	41	155	0.362319	69	25	69	0.312	1000	312	1000	0.311426	989	308	989	0.0978027	-0.000574317
chr1:180924038-180926086	180925112	180925512	ETS	180925309	180925315	35	pos_patterns.pattern_9	SNV	BL6	TCCCGG	1.89268	SPRET	TCCTGA	1.11431	0.778374	0.296512	172	51	172	0.22619	84	19	84	0.239636	989	237	989	0.212487	993	211	993	-0.0703212	-0.0271486
chr1:180944671-180946719	180945196	180945596	NRF1	180945391	180945401	25	pos_patterns.pattern_8	indel	SPRET	GCGCACGCGC	2.77682	BL6	CGCGCACGAG	0.0261738	2.75064	0.235294	153	36	153	0.486842	76	37	76	0.299401	1002	300	1002	0.349349	999	349	999	0.251548	0.0499482
chr1:180965758-180967806	180966482	180966882	KLF	180966678	180966687	24	pos_patterns.pattern_1	SNV	SPRET	CCCCATCCC	1.84367	BL6	CCCCATTCC	1.32219	0.521484	0.333333	144	48	144	0.589041	73	43	73	0.385312	994	383	994	0.42378	984	417	984	0.255708	0.0384686
chr1:180986885-180988933	180987799	180988199	CTCF-alt	180987993	180988006	35	pos_patterns.pattern_22	SNV	BL6	ACGCCCTTCTGAA	1.7657	SPRET	ACATCCTTCTGAA	1.024	0.741699	0.835526	152	127	152	0.815385	65	53	65	0.846686	1011	856	1011	0.86529	1017	880	1017	-0.0201417	0.0186036
chr1:18105534-18107582	18106184	18106584	MAX::MYC	18106380	18106388	15	pos_patterns.pattern_15	SNV	SPRET	ACACGTAA	2.06091	BL6	ACATGGAA	1.29289	0.768023	0.71028	107	76	107	0.735849	53	39	53	0.81982	999	819	999	0.801628	983	788	983	0.0255687	-0.0181921
chr1:181229726-181231774	181230862	181231262	KLF	181231058	181231067	28	pos_patterns.pattern_1	SNV	SPRET	GGGTGGGAC	2.29713	BL6	GGATGGGAC	1.77565	0.521484	0.348837	129	45	129	0.313953	86	27	86	0.360606	990	357	990	0.385312	994	383	994	-0.0348837	0.0247058
chr1:181233309-181235357	181233906	181234306	BANP	181234101	181234111	35	pos_patterns.pattern_21	SNV	SPRET	AGACGCGTTA	1.96999	BL6	GGATGCATTA	1.14069	0.829293	0.348993	149	52	149	0.432836	67	29	67	0.249	1000	249	1000	0.357214	1005	359	1005	0.0838425	0.108214
chr1:181616591-181618639	181617338	181617738	CTCF	181617531	181617545	23	pos_patterns.pattern_0	indel	BL6	CCACCAGGGGGCGT	3.1318	SPRET	TGTGCTGCCCCCAG	1.11358	2.01822	0.543478	138	75	138	0.35	60	21	60	0.809145	1006	814	1006	0.473205	989	468	989	-0.193478	-0.33594
chr1:181622519-181624567	181623587	181623987	KLF	181623783	181623792	22	pos_patterns.pattern_1	SNV	SPRET	TCCCCTCCC	2.26447	BL6	TCCCCTTCC	1.74298	0.521484	0.491228	114	56	114	0.474576	59	28	59	0.510163	984	502	984	0.562437	985	554	985	-0.0166518	0.0522739
chr1:181651542-181653590	181652318	181652718	KLF	181652514	181652523	18	pos_patterns.pattern_1	SNV	SPRET	TCCCCTCCC	2.26447	BL6	TCCCCTCTG	1.43938	0.82509	0.315315	111	35	111	0.407407	54	22	54	0.271984	978	266	978	0.3125	992	310	992	0.0920921	0.0405164
chr1:181827703-181829751	181828378	181828778	NRF1	181828573	181828583	20	pos_patterns.pattern_8	indel	SPRET	GCGGAGGCTC	2.18194	BL6	GCAGAGGCAG	1.48388	0.698061	0.540323	124	67	124	0.670588	85	57	85	0.852036	1007	858	1007	0.81206	995	808	995	0.130266	-0.0399754
chr1:181913715-181915763	181914756	181915156	NRF1	181914951	181914961	24	pos_patterns.pattern_8	indel	BL6	GCGTAGACGA	2.02012	SPRET	TAACAGACGA	1.25115	0.768978	0.308219	146	45	146	0.380952	63	24	63	0.344863	983	339	983	0.365128	975	356	975	0.0727332	0.0202655
chr1:181952631-181954679	181953525	181953925	SOX2	181953722	181953729	18	pos_patterns.pattern_3	SNV	BL6	ACAATAG	2.19785	SPRET	ACACGAG	1.60148	0.596364	0.726667	150	109	150	0.643836	73	47	73	0.371849	952	354	952	0.328738	943	310	943	-0.0828311	-0.0431107
chr1:181989633-181991681	181990338	181990738	CTCF-alt	181990532	181990545	18	pos_patterns.pattern_22	indel	SPRET	GCAGTGGTGGCGC	2.65121	BL6	GGCATGGTGGTGC	1.89106	0.760149	0.467532	154	72	154	0.625	72	45	72	0.390593	978	382	978	0.505641	975	493	975	0.157468	0.115048
chr1:182027781-182029829	182028720	182029120	ETS	182028917	182028923	27	pos_patterns.pattern_9	SNV	SPRET	AGCCGG	1.61544	BL6	AGCTGA	0.837071	0.778374	0.514286	140	72	140	0.519481	77	40	77	0.364092	997	363	997	0.353535	990	350	990	0.00519481	-0.0105569
chr1:182029440-182031488	182030378	182030778	KLF	182030574	182030583	31	pos_patterns.pattern_1	indel	BL6	ACCCCACCC	2.32492	SPRET	GAACCCAGA	0.732736	1.59218	0.608108	148	90	148	0.663158	95	63	95	0.18	1000	180	1000	0.215431	998	215	998	0.0550498	0.0354309
chr1:182081145-182083193	182081943	182082343	ETS	182082140	182082146	34	pos_patterns.pattern_9	indel	SPRET	CACCGG	1.61636	BL6	GCACGA	0.988395	0.627969	0.619318	176	109	176	0.581081	74	43	74	0.504931	1014	512	1014	0.457879	1009	462	1009	-0.0382371	-0.0470519
chr1:182113220-182115268	182113793	182114193	BANP	182113988	182113998	25	pos_patterns.pattern_21	SNV	SPRET	TGTCGCGGTT	2.14542	BL6	TGTCCCGGTT	1.65934	0.486084	0.239264	163	39	163	0.382022	89	34	89	0.256937	973	250	973	0.434385	983	427	983	0.142759	0.177447
chr1:182123841-182125889	182124838	182125238	KLF	182125034	182125043	65	pos_patterns.pattern_1	SNV	BL6	AGCACGCCC	2.20645	SPRET	AGCATGTCC	1.26165	0.944804	0.377049	183	69	183	0.367089	79	29	79	0.552606	1017	562	1017	0.505906	1016	514	1016	-0.00996057	-0.0467002
chr1:182130144-182132192	182131055	182131455	BANP	182131250	182131260	27	pos_patterns.pattern_21	SNV	BL6	TCCCGCGTGT	2.26282	SPRET	TCCAGGGTGT	1.39057	0.872252	0.44	125	55	125	0.475	80	38	80	0.573306	989	567	989	0.533804	991	529	991	0.035	-0.0395021
chr1:182136583-182138631	182137105	182137505	NRF1	182137300	182137310	42	pos_patterns.pattern_8	indel	SPRET	GCGACAGCGG	2.13637	BL6	CGGTGGCGGC	1.10612	1.03025	0.521429	140	73	140	0.632353	68	43	68	0.588119	1010	594	1010	0.61791	1005	621	1005	0.110924	0.0297916
chr1:182656915-182658963	182657679	182658079	NRF1	182657874	182657884	28	pos_patterns.pattern_8	indel	SPRET	CCGCAGACTC	1.95427	BL6	CCACAGACTG	1.25616	0.698113	0.553333	150	83	150	0.544118	68	37	68	0.530693	1010	536	1010	0.494048	1008	498	1008	-0.00921569	-0.0366455
chr1:183220280-183222328	183221184	183221584	BANP	183221379	183221389	78	pos_patterns.pattern_21	SNV	BL6	GACCGCGGGG	1.95017	SPRET	GACCTCGGAG	1.32639	0.623779	0.203488	172	35	172	0.296875	64	19	64	0.264706	1020	270	1020	0.294002	1017	299	1017	0.0933866	0.0292961
chr1:184792338-184794386	184793188	184793588	ETS	184793385	184793391	46	pos_patterns.pattern_9	SNV	BL6	CCGGAA	2.19482	SPRET	CGGGGC	1.17448	1.02034	0.485714	140	68	140	0.44186	86	38	86	0.624016	1016	634	1016	0.466733	1007	470	1007	-0.0438538	-0.157283
chr1:184964964-184967012	184966008	184966408	KLF	184966204	184966213	26	pos_patterns.pattern_1	SNV	BL6	GGGAAGGCC	1.82951	SPRET	GGAAAGGCC	1.30802	0.521484	0.621212	132	82	132	0.654545	55	36	55	0.527291	971	512	971	0.489605	962	471	962	0.0333333	-0.0376865
chr1:185061146-185063194	185062032	185062432	NFY	185062229	185062236	31	pos_patterns.pattern_4	SNV	SPRET	CCAATCA	2.37469	BL6	CGGATCA	1.57791	0.796782	0.598726	157	94	157	0.533333	60	32	60	0.582495	994	579	994	0.609172	1003	611	1003	-0.0653928	0.0266775
chr1:185079034-185081082	185079921	185080321	CTCF-alt2	185080115	185080127	27	pos_patterns.pattern_19	SNV	BL6	GCCCTCTAGAGA	2.24431	SPRET	GCTTTCTAGAGA	1.62002	0.624289	0.721088	147	106	147	0.461538	65	30	65	0.745545	1010	753	1010	0.433602	994	431	994	-0.25955	-0.311943
chr1:185097895-185099943	185098980	185099380	BANP	185099175	185099185	24	pos_patterns.pattern_21	SNV	SPRET	TGCCGCGGGC	2.11781	BL6	TGCCTTGGGC	1.15835	0.959462	0.797203	143	114	143	0.864407	59	51	59	0.72334	994	719	994	0.781124	996	778	996	0.067204	0.0577845
chr1:185186453-185188501	185187414	185187814	ETS	185187611	185187617	27	pos_patterns.pattern_9	indel	SPRET	TTCCGC	1.97559	BL6	CTTCGC	1.30639	0.669206	0.751825	137	103	137	0.703125	64	45	64	0.516194	988	510	988	0.59397	995	591	995	-0.0486998	0.0777755
chr1:185208781-185210829	185209563	185209963	KLF	185209759	185209768	29	pos_patterns.pattern_1	SNV	BL6	AGGAGGGGC	2.11209	SPRET	AGAAGGGGC	1.59061	0.521484	0.737226	137	101	137	0.48	75	36	75	0.486056	1004	488	1004	0.37962	1001	380	1001	-0.257226	-0.106435
chr1:185282456-185284504	185283537	185283937	KLF	185283733	185283742	38	pos_patterns.pattern_1	SNV	BL6	ACCACGCCC	2.36768	SPRET	ACCATGGCC	1.42299	0.944687	0.449275	138	62	138	0.310345	87	27	87	0.481336	1018	490	1018	0.438492	1008	442	1008	-0.138931	-0.0428439
chr1:185386016-185388064	185387011	185387411	KLF	185387207	185387216	28	pos_patterns.pattern_1	SNV	BL6	GCTCCTCCT	1.96294	SPRET	GCTCCTTCT	1.44145	0.521484	0.309859	142	44	142	0.242424	66	16	66	0.445	1000	445	1000	0.342369	996	341	996	-0.0674349	-0.102631
chr1:185459305-185461353	185459997	185460397	ZIC	185460192	185460203	30	pos_patterns.pattern_7	SNV	SPRET	CTCCAGCTGTG	2.65212	BL6	CTACAGCTGTG	2.19279	0.459326	0.28	150	42	150	0.333333	75	25	75	0.518962	1002	520	1002	0.608309	1011	615	1011	0.0533333	0.0893465
chr1:185514688-185516736	185515682	185516082	ESRRB	185515878	185515887	26	pos_patterns.pattern_6	SNV	BL6	TGACCTTAT	2.45804	SPRET	TGAACTTAT	1.97	0.488037	0.360248	161	58	161	0.301587	63	19	63	0.213082	1009	215	1009	0.217565	1002	218	1002	-0.0586611	0.00448261
chr1:186340861-186342909	186341421	186341821	ZIC	186341616	186341627	25	pos_patterns.pattern_7	SNV	SPRET	CACCGCAGGGA	2.54846	BL6	CAGCCCAGGGA	1.77222	0.776246	0.389313	131	51	131	0.338462	65	22	65	0.367409	988	363	988	0.298583	988	295	988	-0.0508514	-0.0688259
chr1:18638645-18640693	18639637	18640037	BANP	18639832	18639842	33	pos_patterns.pattern_21	SNV	BL6	GCTAGCGAGG	2.04064	SPRET	GCTATCGAGG	1.55455	0.486084	0.480916	131	63	131	0.377358	53	20	53	0.470647	1005	473	1005	0.378024	992	375	992	-0.103558	-0.0926226
chr1:186597357-186599405	186598355	186598755	ATF	186598551	186598559	23	pos_patterns.pattern_17	SNV	BL6	TTACGAAA	1.84854	SPRET	TTACAGAT	1.10914	0.739405	0.483871	124	60	124	0.344262	61	21	61	0.719475	991	713	991	0.459487	975	448	975	-0.139609	-0.259988
chr1:186958500-186960548	186959232	186959632	BANP	186959427	186959437	34	pos_patterns.pattern_21	SNV	BL6	GCACGCTCTT	1.54895	SPRET	GCACGATCTT	1.06286	0.486084	0.426573	143	61	143	0.54386	57	31	57	0.329329	999	329	999	0.237323	986	234	986	0.117286	-0.0920068
chr1:187015462-187017510	187016046	187016446	NRF1	187016241	187016251	19	pos_patterns.pattern_8	SNV	SPRET	CCGCAGTCAC	1.95573	BL6	CAGCAGTCAG	1.29318	0.662542	0.483871	155	75	155	0.5	60	30	60	0.455108	969	441	969	0.479339	968	464	968	0.016129	0.0242305
chr1:188659771-188661819	188660338	188660738	MAX::MYC	188660534	188660542	27	pos_patterns.pattern_15	SNV	BL6	GCACGTGA	2.41131	SPRET	GCGCATGA	1.63164	0.779665	0.625	136	85	136	0.526316	57	30	57	0.525732	991	521	991	0.49496	992	491	992	-0.0986842	-0.0307719
chr1:188711291-188713339	188712187	188712587	ETS	188712384	188712390	35	pos_patterns.pattern_9	SNV	BL6	AGCCGC	1.39621	SPRET	AGTGGC	0.45847	0.937744	0.637795	127	81	127	0.363636	55	20	55	0.565776	1011	572	1011	0.581028	1012	588	1012	-0.274159	0.0152512
chr1:189012314-189014362	189013209	189013609	BANP	189013404	189013414	27	pos_patterns.pattern_21	indel	BL6	CCTCGCGCCA	2.29849	SPRET	GACCTCGCCA	1.49865	0.799842	0.534161	161	86	161	0.356164	73	26	73	0.460618	1003	462	1003	0.363819	995	362	995	-0.177997	-0.0967991
chr1:189717326-189719374	189718204	189718604	ETS	189718401	189718407	28	pos_patterns.pattern_9	SNV	BL6	GCGGCT	1.39621	SPRET	GCAGCT	0.852269	0.543945	0.318436	179	57	179	0.307692	78	24	78	0.345618	1004	347	1004	0.315109	1006	317	1006	-0.0107434	-0.0305082
chr1:189905402-189907450	189906092	189906492	NRF1	189906287	189906297	16	pos_patterns.pattern_8	SNV	BL6	GCGCACACAC	2.21255	SPRET	GCATACACAC	1.4648	0.747745	0.381944	144	55	144	0.410714	56	23	56	0.558233	996	556	996	0.38978	998	389	998	0.0287698	-0.168453
chr1:189912153-189914201	189913062	189913462	ETS	189913259	189913265	31	pos_patterns.pattern_9	SNV	SPRET	TCCCGC	1.67345	BL6	TCCTGT	1.11484	0.558611	0.390244	123	48	123	0.378788	66	25	66	0.544466	1012	551	1012	0.427856	998	427	998	-0.011456	-0.116611
chr1:189923333-189925381	189924342	189924742	ETS	189924539	189924545	49	pos_patterns.pattern_9	SNV	BL6	ATACGG	1.52481	SPRET	ATATGG	0.980862	0.543945	0.354037	161	57	161	0.290323	62	18	62	0.439169	1011	444	1011	0.391045	1005	393	1005	-0.0637147	-0.0481244
chr1:189928868-189930916	189929821	189930221	KLF	189930017	189930026	24	pos_patterns.pattern_1	indel	SPRET	GGGCGTGGC	2.49921	BL6	GGCCGAGGC	1.90247	0.596735	0.496241	133	66	133	0.557377	61	34	61	0.551793	1004	554	1004	0.574426	1001	575	1001	0.0611364	0.0226327
chr1:190694779-190696827	190695542	190695942	ETS	190695739	190695745	22	pos_patterns.pattern_9	SNV	SPRET	CCGGAA	2.19482	BL6	CCAGAG	1.37547	0.819352	0.62963	135	85	135	0.736842	57	42	57	0.64854	993	644	993	0.660983	997	659	997	0.107212	0.0124432
chr1:190746379-190748427	190747499	190747899	NRF1	190747694	190747704	37	pos_patterns.pattern_8	indel	SPRET	CCGGATCCGC	2.11041	BL6	CCGGATCCCG	1.5333	0.577113	0.393939	132	52	132	0.393939	66	26	66	0.356929	1003	358	1003	0.347782	992	345	992	0	-0.00914695
chr1:191182192-191184240	191183126	191183526	NFY	191183323	191183330	61	pos_patterns.pattern_4	indel	BL6	CCAATCC	2.266	SPRET	TAAATCC	1.44118	0.82482	0.537572	173	93	173	0.597403	77	46	77	0.805882	1020	822	1020	0.664047	1018	676	1018	0.0598303	-0.141835
chr1:191276795-191278843	191277531	191277931	NRF1	191277726	191277736	27	pos_patterns.pattern_8	SNV	SPRET	GCGGTTGAGG	1.8252	BL6	ACAGTTGAGG	1.18276	0.642438	0.291925	161	47	161	0.355932	59	21	59	0.399798	988	395	988	0.392713	988	388	988	0.0640067	-0.00708502
chr1:191345506-191347554	191346416	191346816	ETS	191346613	191346619	29	pos_patterns.pattern_9	SNV	BL6	TCGGAG	1.68499	SPRET	TTTGAG	0.815832	0.869156	0.283237	173	49	173	0.308824	68	21	68	0.370407	1007	373	1007	0.296296	999	296	999	0.0255865	-0.0741109
chr1:191351826-191353874	191352530	191352930	KLF	191352726	191352735	32	pos_patterns.pattern_1	SNV	BL6	GCCACTCCC	2.33549	SPRET	GCCACTTCC	1.81401	0.521484	0.359477	153	55	153	0.363636	77	28	77	0.408081	990	404	990	0.397	1000	397	1000	0.00415924	-0.0110808
chr1:191363711-191365759	191364443	191364843	KLF	191364639	191364648	22	pos_patterns.pattern_1	SNV	BL6	GGGTGTGGG	2.23093	SPRET	GAGTGTAGG	1.57603	0.654909	0.751515	165	124	165	0.771084	83	64	83	0.789	1000	789	1000	0.817365	1002	819	1002	0.0195692	0.0283653
chr1:191412587-191414635	191413283	191413683	CTCF-alt	191413477	191413490	20	pos_patterns.pattern_22	indel	BL6	GCGCCACGGTTAA	2.2289	SPRET	AGCGCACGGTCAA	1.0147	1.2142	0.454545	154	70	154	0.590909	66	39	66	0.391304	989	387	989	0.471241	991	467	991	0.136364	0.0799368
chr1:191615484-191617532	191616275	191616675	ETS	191616472	191616478	17	pos_patterns.pattern_9	SNV	BL6	TGCCGG	1.89166	SPRET	TACAGA	1.11461	0.77705	0.576159	151	87	151	0.580645	62	36	62	0.551205	996	549	996	0.344176	953	328	953	0.00448622	-0.207029
chr1:191665541-191667589	191666246	191666646	ETS	191666443	191666449	26	pos_patterns.pattern_9	SNV	BL6	TTCCGC	1.97559	SPRET	TTGTGC	1.03829	0.937299	0.464052	153	71	153	0.31746	63	20	63	0.351431	1013	356	1013	0.275174	1003	276	1003	-0.146592	-0.0762569
chr1:191697492-191699540	191698551	191698951	SOX2	191698748	191698755	19	pos_patterns.pattern_3	indel	SPRET	ACAATGC	2.09953	BL6	TGTAGCT	0.543254	1.55628	0.313559	118	37	118	0.384615	78	30	78	0.333333	981	327	981	0.271222	966	262	966	0.0710561	-0.0621118
chr1:191784011-191786059	191784600	191785000	KLF	191784796	191784805	20	pos_patterns.pattern_1	SNV	BL6	GGGCGTGAA	2.19031	SPRET	AGGCATGAA	1.46503	0.725276	0.562092	153	86	153	0.438596	57	25	57	0.444672	976	434	976	0.392562	968	380	968	-0.123495	-0.0521101
chr1:19205082-19207130	19205800	19206200	ETS	19205997	19206003	16	pos_patterns.pattern_9	SNV	BL6	CCGGTT	1.61555	SPRET	CCCGTT	1.07161	0.543945	0.345238	168	58	168	0.545455	55	30	55	0.486789	984	479	984	0.590147	954	563	954	0.200216	0.103358
chr1:19225086-19227134	19225923	19226323	NFY	19226120	19226127	26	pos_patterns.pattern_4	SNV	BL6	CCAATAG	2.18103	SPRET	CAGATAG	1.38415	0.796875	0.333333	153	51	153	0.350649	77	27	77	0.341189	976	333	976	0.296488	968	287	968	0.017316	-0.0447009
chr1:192379816-192381864	192380874	192381274	NRF1	192381069	192381079	29	pos_patterns.pattern_8	SNV	BL6	GCGCGGGCGT	2.42766	SPRET	GTGCGGGCCT	1.679	0.748661	0.58	150	87	150	0.396552	58	23	58	0.521298	986	514	986	0.426866	1005	429	1005	-0.183448	-0.0944325
chr1:192514690-192516738	192515303	192515703	KLF	192515499	192515508	20	pos_patterns.pattern_1	SNV	BL6	TCCCAGCCC	2.00477	SPRET	TCTCAGTCC	1.33413	0.670639	0.510067	149	76	149	0.403226	62	25	62	0.589693	1009	595	1009	0.484328	989	479	989	-0.106841	-0.105365
chr1:193207421-193209469	193208250	193208650	KLF	193208446	193208455	25	pos_patterns.pattern_1	SNV	BL6	GGGTGTGGT	2.24637	SPRET	GGATGTGGT	1.72488	0.521484	0.590909	132	78	132	0.396552	58	23	58	0.659701	1005	663	1005	0.682635	1002	684	1002	-0.194357	0.0229332
chr1:19343973-19346021	19345034	19345434	ETS	19345231	19345237	19	pos_patterns.pattern_9	SNV	SPRET	ACGGAA	1.96093	BL6	ACAGAA	1.41698	0.543945	0.373239	142	53	142	0.37037	54	20	54	0.348624	981	342	981	0.33945	981	333	981	-0.00286907	-0.00917431
chr1:193485966-193488014	193486752	193487152	KLF	193486948	193486957	16	pos_patterns.pattern_1	SNV	BL6	CCAACACCC	2.06365	SPRET	CCAACACTT	1.25594	0.807711	0.664286	140	93	140	0.661538	65	43	65	0.561366	937	526	937	0.518478	920	477	920	-0.00274725	-0.0428878
chr1:193503534-193505582	193504582	193504982	SOX2	193504779	193504786	21	pos_patterns.pattern_3	SNV	BL6	ACAATTC	1.95441	SPRET	GCAGTTC	1.05274	0.901674	0.685897	156	107	156	0.464789	71	33	71	0.628887	997	627	997	0.434171	995	432	995	-0.221109	-0.194716
chr1:193537789-193539837	193538633	193539033	BANP	193538828	193538838	22	pos_patterns.pattern_21	SNV	BL6	ATCCGCGTGG	1.951	SPRET	ATCTGCATGG	1.12117	0.829823	0.614865	148	91	148	0.342466	73	25	73	0.471698	1007	475	1007	0.30404	990	301	990	-0.272399	-0.167658
chr1:193578791-193580839	193579618	193580018	ETS	193579815	193579821	24	pos_patterns.pattern_9	SNV	BL6	TTCCGC	1.97559	SPRET	TTCTTC	0.992682	0.982912	0.346154	156	54	156	0.283582	67	19	67	0.340771	986	336	986	0.301411	992	299	992	-0.0625718	-0.0393595
chr1:193631784-193633832	193632611	193633011	NRF1	193632806	193632816	40	pos_patterns.pattern_8	SNV	BL6	GCGCGTACGT	2.26355	SPRET	ACACGTACGT	1.62847	0.635084	0.767442	129	99	129	0.265625	64	17	64	0.621137	1003	623	1003	0.404	1000	404	1000	-0.501817	-0.217137
chr1:194975611-194977659	194976230	194976630	OCT4::SOX2	194976423	194976437	85	pos_patterns.pattern_2	SNV	SPRET	ATTGCTATGCAGAG	2.65981	BL6	ATTGCTGTGCAGCG	1.96671	0.693095	0.709677	155	110	155	0.527273	55	29	55	0.406096	1017	413	1017	0.44946	1019	458	1019	-0.182405	0.0433639
chr1:195130251-195132299	195131023	195131423	BANP	195131218	195131228	48	pos_patterns.pattern_21	SNV	SPRET	AACCGCTAGC	1.7261	BL6	AACTTCTAGC	0.819604	0.906494	0.222222	144	32	144	0.277027	148	41	148	0.317097	1006	319	1006	0.350198	1008	353	1008	0.0548048	0.033101
chr1:20301637-20303685	20302509	20302909	ETS	20302706	20302712	30	pos_patterns.pattern_9	SNV	BL6	GCGGAA	1.97559	SPRET	GCAGAA	1.43165	0.543945	0.302158	139	42	139	0.393443	61	24	61	0.378728	1006	381	1006	0.336016	994	334	994	0.0912843	-0.0427115
chr1:20743092-20745140	20743778	20744178	KLF	20743974	20743983	29	pos_patterns.pattern_1	SNV	BL6	GGGCGGTGC	2.41048	SPRET	GGATGGTGC	1.76769	0.642792	0.704918	183	129	183	0.516667	60	31	60	0.466864	1011	472	1011	0.343343	999	343	999	-0.188251	-0.123521
chr1:20768935-20770983	20769554	20769954	NRF1	20769749	20769759	33	pos_patterns.pattern_8	SNV	SPRET	GCGGTTGCGT	2.27361	BL6	GCCGCTGCAT	1.46535	0.808259	0.447205	161	72	161	0.43662	71	31	71	0.382353	986	377	986	0.380081	984	374	984	-0.0105853	-0.00227164
chr1:20786207-20788255	20787124	20787524	ETS	20787321	20787327	19	pos_patterns.pattern_9	SNV	BL6	CCGGAA	2.19482	SPRET	CCAGAC	1.37482	0.820002	0.333333	162	54	162	0.253012	83	21	83	0.463243	993	460	993	0.293522	988	290	988	-0.0803213	-0.16972
chr1:20796632-20798680	20797485	20797885	ETS	20797682	20797688	19	pos_patterns.pattern_9	SNV	BL6	ATCCGT	1.68471	SPRET	ATCTGT	1.14076	0.543945	0.232704	159	37	159	0.365079	63	23	63	0.297851	977	291	977	0.331256	963	319	963	0.132375	0.0334059
chr1:20806415-20808463	20807261	20807661	CTCF-alt	20807455	20807468	20	pos_patterns.pattern_22	indel	SPRET	AGAGGAGAGGCGC	2.32843	BL6	AGAGGAGAGGCTG	1.62535	0.703078	0.328671	143	47	143	0.359375	64	23	64	0.370293	956	354	956	0.489142	967	473	967	0.0307037	0.118849
chr1:20844390-20846438	20845459	20845859	ETS	20845656	20845662	21	pos_patterns.pattern_9	SNV	SPRET	GCGGAA	1.97559	BL6	ACTAAA	1.0244	0.951193	0.338235	136	46	136	0.380282	71	27	71	0.230108	930	214	930	0.332981	946	315	946	0.0420464	0.102873
chr1:20866675-20868723	20867475	20867875	ETS	20867672	20867678	32	pos_patterns.pattern_9	indel	BL6	TTCCGG	2.19482	SPRET	CGTCGG	1.22246	0.972367	0.7	170	119	170	0.575	80	46	80	0.529821	1006	533	1006	0.499004	1004	501	1004	-0.125	-0.0308171
chr1:20895418-20897466	20896399	20896799	SOX2	20896596	20896603	26	pos_patterns.pattern_3	SNV	SPRET	ACAATGC	2.09953	BL6	ACAGCGC	1.50316	0.596372	0.47619	147	70	147	0.405797	69	28	69	0.562626	990	557	990	0.432212	981	424	981	-0.0703934	-0.130414
chr1:20907565-20909613	20908083	20908483	KLF	20908279	20908288	20	pos_patterns.pattern_1	SNV	SPRET	GGGAGGAGT	2.13336	BL6	GGGACGATT	1.55069	0.582669	0.344828	174	60	174	0.421053	57	24	57	0.300313	959	288	959	0.419522	963	404	963	0.076225	0.11921
chr1:20911909-20913957	20912523	20912923	KLF	20912719	20912728	31	pos_patterns.pattern_1	SNV	BL6	GGGCTTGTT	1.78527	SPRET	GGACTTGTT	1.26378	0.521484	0.445783	166	74	166	0.325	80	26	80	0.316783	1007	319	1007	0.34965	1001	350	1001	-0.120783	0.0328678
chr1:20939382-20941430	20940239	20940639	KLF	20940435	20940444	37	pos_patterns.pattern_1	indel	BL6	AGCCCGCCC	2.28501	SPRET	GCCCGCCCA	1.66121	0.623795	0.42487	193	82	193	0.246753	77	19	77	0.422354	1011	427	1011	0.454092	1002	455	1002	-0.178117	0.0317377
chr1:20950575-20952623	20951415	20951815	KLF	20951611	20951620	53	pos_patterns.pattern_1	SNV	SPRET	TCCCCGCCC	2.42818	BL6	TCCCCTCTC	1.75871	0.669466	0.905325	169	153	169	0.855072	69	59	69	0.817554	1014	829	1014	0.810837	1015	823	1015	-0.050253	-0.0067168
chr1:20979605-20981653	20980626	20981026	KLF	20980822	20980831	19	pos_patterns.pattern_1	SNV	BL6	GGGCGTGGG	2.35224	SPRET	GTGAGTGGG	1.68315	0.66909	0.371622	148	55	148	0.414286	70	29	70	0.375	968	363	968	0.335052	970	325	970	0.0426641	-0.0399485
chr1:21051445-21053493	21051986	21052386	ETS	21052183	21052189	33	pos_patterns.pattern_9	SNV	BL6	CCGCAG	1.52606	SPRET	CCACAG	0.982118	0.543945	0.40411	146	59	146	0.279412	68	19	68	0.420202	990	416	990	0.375872	1003	377	1003	-0.124698	-0.0443296
chr1:21079474-21081522	21080187	21080587	ETS	21080384	21080390	32	pos_patterns.pattern_9	indel	SPRET	CCGGTG	1.61636	BL6	ACCGGT	0.83862	0.777744	0.402116	189	76	189	0.342466	73	25	73	0.349301	1002	350	1002	0.384848	990	381	990	-0.0596506	0.0355471
chr1:21217747-21219795	21218365	21218765	ETS	21218562	21218568	31	pos_patterns.pattern_9	SNV	BL6	TCCCGG	1.89268	SPRET	TCCTGG	1.34873	0.543945	0.727273	121	88	121	0.784314	51	40	51	0.816733	1004	820	1004	0.812877	994	808	994	0.057041	-0.0038558
chr1:21230838-21232886	21231747	21232147	ETS	21231944	21231950	17	pos_patterns.pattern_9	SNV	BL6	CCGGTT	1.61555	SPRET	ACAGTT	0.837711	0.777842	0.393939	132	52	132	0.40625	64	26	64	0.376458	943	355	943	0.319459	961	307	961	0.0123106	-0.0569992
chr1:21283669-21285717	21284413	21284813	ETS	21284610	21284616	27	pos_patterns.pattern_9	SNV	BL6	GCGGGA	1.67345	SPRET	GCAGGA	1.1295	0.543945	0.348837	129	45	129	0.415929	113	47	113	0.364658	979	357	979	0.29065	984	286	984	0.067092	-0.0740074
chr1:21332734-21334782	21333493	21333893	ETS	21333690	21333696	19	pos_patterns.pattern_9	indel	SPRET	GCGGAA	1.97559	BL6	TAAGAA	0.977483	0.99811	0.233577	137	32	137	0.277778	72	20	72	0.218332	971	212	971	0.311983	968	302	968	0.0442011	0.0936519
chr1:21829254-21831302	21830127	21830527	ETS	21830324	21830330	25	pos_patterns.pattern_9	SNV	BL6	CCGGTA	1.89177	SPRET	CCAGTA	1.34783	0.543945	0.491071	112	55	112	0.3125	64	20	64	0.384384	999	384	999	0.309645	985	305	985	-0.178571	-0.0747397
chr1:23061129-23063177	23061914	23062314	ETS	23062111	23062117	25	pos_patterns.pattern_9	indel	SPRET	ACGGAA	1.96093	BL6	AACGAA	0.978016	0.982912	0.532258	124	66	124	0.614035	57	35	57	0.440158	1011	445	1011	0.440158	1011	445	1011	0.081777	0
chr1:23108298-23110346	23109321	23109721	ETS	23109518	23109524	15	pos_patterns.pattern_9	SNV	SPRET	CCGCAA	1.80147	BL6	CCACAA	1.25752	0.543945	0.408759	137	56	137	0.4	55	22	55	0.266878	948	253	948	0.289169	951	275	951	-0.00875912	0.0222917
chr1:23285738-23287786	23286759	23287159	KLF	23286955	23286964	26	pos_patterns.pattern_1	SNV	BL6	GGGCAGAGA	1.85571	SPRET	GTGCAGACA	1.18911	0.6666	0.777778	144	112	144	0.525424	59	31	59	0.824458	1014	836	1014	0.676707	996	674	996	-0.252354	-0.147751
chr1:23523541-23525589	23524251	23524651	ETS	23524448	23524454	23	pos_patterns.pattern_9	SNV	SPRET	AACCGT	1.38166	BL6	AACTGT	0.837711	0.543945	0.392308	130	51	130	0.438596	57	25	57	0.371166	978	363	978	0.430031	979	421	979	0.0462888	0.058865
chr1:23704871-23706919	23705405	23705805	ETS	23705602	23705608	25	pos_patterns.pattern_9	SNV	BL6	CCGGAA	2.19482	SPRET	CCAGAA	1.65088	0.543945	0.211921	151	32	151	0.38806	67	26	67	0.233202	1012	236	1012	0.152024	1013	154	1013	0.176139	-0.0811779
chr1:23707361-23709409	23708301	23708701	ETS	23708498	23708504	30	pos_patterns.pattern_9	indel	SPRET	TTGCGG	1.80147	BL6	GGCTCA	0.395089	1.40638	0.226415	159	36	159	0.333333	63	21	63	0.392533	991	389	991	0.32967	1001	330	1001	0.106918	-0.0628625
chr1:23828337-23830385	23828955	23829355	ATF	23829151	23829159	30	pos_patterns.pattern_17	SNV	SPRET	CAACGTCA	2.04439	BL6	CAAGATCA	1.03716	1.00724	0.435484	124	54	124	0.446154	65	29	65	0.409091	990	405	990	0.405025	995	403	995	0.01067	-0.00406578
chr1:23868679-23870727	23869511	23869911	ETS	23869708	23869714	28	pos_patterns.pattern_9	SNV	BL6	CCGGTG	1.61636	SPRET	CCAGTG	1.07242	0.543945	0.162963	135	22	135	0.367647	68	25	68	0.137931	1015	140	1015	0.296112	1003	297	1003	0.204684	0.158181
chr1:23948200-23950248	23949206	23949606	BANP	23949401	23949411	30	pos_patterns.pattern_21	SNV	BL6	CTACGCGCGT	1.95179	SPRET	CTGTGCTCAT	0.976267	0.975527	0.390728	151	59	151	0.279412	68	19	68	0.381095	1005	383	1005	0.270896	993	269	993	-0.111317	-0.110198
chr1:23967564-23969612	23968318	23968718	BACH1::MAFK	23968513	23968523	25	pos_patterns.pattern_16	indel	SPRET	TTCTGAGTCA	2.69167	BL6	GCAACAGTCA	1.7962	0.895465	0.493333	150	74	150	0.4	85	34	85	0.40959	1001	410	1001	0.452736	1005	455	1005	-0.0933333	0.0431459
chr1:24049997-24052045	24050675	24051075	BANP	24050870	24050880	21	pos_patterns.pattern_21	indel	SPRET	CCCCGCTGCT	1.54778	BL6	GTCCCCACTG	0.935231	0.612547	0.320611	131	42	131	0.30303	66	20	66	0.288843	959	277	959	0.355897	975	347	975	-0.0175804	0.0670549
chr1:24117922-24119970	24118955	24119355	ETS	24119152	24119158	28	pos_patterns.pattern_9	SNV	SPRET	TCCCGG	1.89268	BL6	TCCTGG	1.34873	0.543945	0.34507	142	49	142	0.350877	57	20	57	0.357434	982	351	982	0.371312	983	365	983	0.00580677	0.0138785
chr1:24375623-24377671	24376196	24376596	KLF	24376392	24376401	24	pos_patterns.pattern_1	indel	BL6	AGGTGTGGC	2.07594	SPRET	TTAGGAGGT	0.772567	1.30338	0.436508	126	55	126	0.347826	69	24	69	0.457879	1009	462	1009	0.38794	995	386	995	-0.0886818	-0.0699394
chr1:24377472-24379520	24378485	24378885	TFAP2C	24378679	24378691	24	pos_patterns.pattern_14	SNV	SPRET	AACCCTGAGGGA	2.36425	BL6	AATCGTGAGGGA	1.74675	0.617498	0.699187	123	86	123	0.735294	68	50	68	0.678607	1005	682	1005	0.740851	1011	749	1011	0.0361071	0.0622437
chr1:24585916-24587964	24586984	24587384	NRF1	24587179	24587189	51	pos_patterns.pattern_8	indel	SPRET	GCGTAACCGC	2.24525	BL6	GGAATGCAGG	0.677965	1.56728	0.372549	153	57	153	0.407895	76	31	76	0.331021	1009	334	1009	0.3133	1015	318	1015	0.0353457	-0.0177203
chr1:24632827-24634875	24633570	24633970	ETS	24633767	24633773	22	pos_patterns.pattern_9	indel	BL6	CCGAAA	1.80103	SPRET	TCCAAA	1.02265	0.778374	0.223214	112	25	112	0.292308	65	19	65	0.303823	994	302	994	0.26506	996	264	996	0.0690934	-0.0387627
chr1:24677461-24679509	24678280	24678680	ETS	24678477	24678483	54	pos_patterns.pattern_9	SNV	SPRET	TCGGTA	1.65734	BL6	TCCGTA	1.1134	0.543945	0.648	125	81	125	0.619048	63	39	63	0.692004	1013	701	1013	0.513353	1011	519	1011	-0.0289524	-0.178651
chr1:24868936-24870984	24869668	24870068	ETS	24869865	24869871	19	pos_patterns.pattern_9	SNV	BL6	TGCCGA	1.65723	SPRET	TGCTGA	1.11329	0.543945	0.513761	109	56	109	0.525424	59	31	59	0.455943	976	445	976	0.448786	947	425	947	0.0116623	-0.00715698
chr1:24938289-24940337	24939143	24939543	KLF	24939339	24939348	24	pos_patterns.pattern_1	SNV	SPRET	GGGAGAAGC	2.11097	BL6	GGAAGAAGC	1.58949	0.521484	0.526718	131	69	131	0.432836	67	29	67	0.505473	1005	508	1005	0.54664	997	545	997	-0.0938817	0.0411673
chr1:25006021-25008069	25006927	25007327	OCT4::SOX2	25007120	25007134	18	pos_patterns.pattern_2	SNV	SPRET	ATTCAAATGCAAAT	3.15175	BL6	ATTCAAACACAAAT	2.34159	0.810159	0.34104	173	59	173	0.506024	83	42	83	0.283417	995	282	995	0.685942	1003	688	1003	0.164984	0.402525
chr1:25063257-25065305	25063947	25064347	TFAP2C	25064141	25064153	28	pos_patterns.pattern_14	SNV	SPRET	CCTCCCCAGGCT	2.22825	BL6	CCTCCCCAGCCT	1.74632	0.481934	0.354545	110	39	110	0.513514	74	38	74	0.196393	998	196	998	0.252736	1005	254	1005	0.158968	0.0563435
chr1:25695983-25698031	25696951	25697351	NRF1	25697146	25697156	15	pos_patterns.pattern_8	SNV	SPRET	GCGTGAGCAC	2.04234	BL6	GTGTGAACAC	1.36462	0.677719	0.460432	139	64	139	0.661538	65	43	65	0.399584	961	384	961	0.427819	949	406	949	0.201107	0.028235
chr1:26740826-26742874	26741885	26742285	OCT4::SOX2-alt	26742078	26742093	24	pos_patterns.pattern_5	SNV	BL6	TCTGCAAAACAATGA	2.91104	SPRET	TCTACAAAACACTGA	2.3728	0.538239	0.28866	97	28	97	0.4	65	26	65	0.361483	971	351	971	0.41219	968	399	968	0.11134	0.0507071
chr1:28621790-28623838	28622813	28623213	ETS	28623010	28623016	34	pos_patterns.pattern_9	indel	SPRET	CCGGCT	1.61544	BL6	ACCGCT	0.837603	0.777842	0.40678	118	48	118	0.421053	57	24	57	0.422691	996	421	996	0.426246	983	419	983	0.014273	0.00355542
chr1:30515087-30517135	30515909	30516309	ETS	30516106	30516112	29	pos_patterns.pattern_9	SNV	BL6	GCGGAA	1.97559	SPRET	ACAGAG	1.14158	0.834018	0.350746	134	47	134	0.347222	72	25	72	0.231683	1010	234	1010	0.261216	1003	262	1003	-0.00352405	0.0295332
chr1:30699714-30701762	30700411	30700811	ETS	30700608	30700614	21	pos_patterns.pattern_9	SNV	BL6	TCGGAA	1.9604	SPRET	TCAGAA	1.41645	0.543945	0.696	125	87	125	0.705882	51	36	51	0.874506	1012	885	1012	0.853	1000	853	1000	0.00988235	-0.0215059
chr1:30699714-30701762	30700440	30700840	ETS	30700637	30700643	22	pos_patterns.pattern_9	SNV	SPRET	TTCCGT	1.96093	BL6	TTCTGT	1.41698	0.543945	0.693548	124	86	124	0.686275	51	35	51	0.838773	1011	848	1011	0.799	1000	799	1000	-0.00727388	-0.0397735
chr1:30834747-30836795	30835494	30835894	ETS	30835691	30835697	22	pos_patterns.pattern_9	SNV	BL6	CCGGAT	1.91861	SPRET	CCAGAT	1.37466	0.543945	0.381944	144	55	144	0.328125	64	21	64	0.380412	970	369	970	0.333333	945	315	945	-0.0538194	-0.047079
chr1:30859116-30861164	30860038	30860438	CTCF	30860231	30860245	17	pos_patterns.pattern_0	indel	SPRET	ACGCCATCTAGCGT	2.63843	BL6	CGCCAGTCTAGCGT	1.77989	0.858543	0.411043	163	67	163	0.666667	54	36	54	0.265244	984	261	984	0.534483	986	527	986	0.255624	0.269239
chr1:30863665-30865713	30864341	30864741	BANP	30864536	30864546	18	pos_patterns.pattern_21	SNV	SPRET	AGACGCGGCA	1.96989	BL6	AGATGCTGCA	1.1389	0.830992	0.290323	124	36	124	0.338462	65	22	65	0.316667	960	304	960	0.399799	993	397	993	0.048139	0.0831319
chr1:30907966-30910014	30908692	30909092	ETS	30908889	30908895	20	pos_patterns.pattern_9	SNV	SPRET	GCGGGT	1.39723	BL6	GCAGGT	0.853285	0.543945	0.443662	142	63	142	0.363636	55	20	55	0.35813	941	337	941	0.35362	953	337	953	-0.0800256	-0.0045095
chr1:30930096-30932144	30930719	30931119	ETS	30930916	30930922	16	pos_patterns.pattern_9	SNV	SPRET	CCGGAA	2.19482	BL6	CCAGAA	1.65088	0.543945	0.25	136	34	136	0.396825	63	25	63	0.172205	993	171	993	0.192346	993	191	993	0.146825	0.020141
chr1:30930096-30932144	30930865	30931265	ETS	30931062	30931068	17	pos_patterns.pattern_9	SNV	BL6	CCGGAG	1.91942	SPRET	CCAGAG	1.37547	0.543945	0.528	125	66	125	0.412698	63	26	63	0.674227	970	654	970	0.636643	977	622	977	-0.115302	-0.037584
chr1:31334511-31336559	31335541	31335941	ETS	31335738	31335744	16	pos_patterns.pattern_9	SNV	SPRET	GCGGAG	1.70019	BL6	GCAGAG	1.15624	0.543945	0.25	120	30	120	0.474576	59	28	59	0.264831	944	250	944	0.301554	965	291	965	0.224576	0.0367239
chr1:32171654-32173702	32172359	32172759	ETS	32172556	32172562	59	pos_patterns.pattern_9	SNV	SPRET	CCGGGA	1.89268	BL6	CCAGGA	1.34873	0.543945	0.830882	136	113	136	0.822581	62	51	62	0.832512	1015	845	1015	0.846078	1020	863	1020	-0.00830171	0.0135661
chr1:33270662-33272710	33271565	33271965	ETS	33271762	33271768	23	pos_patterns.pattern_9	SNV	SPRET	CCGGGG	1.61727	BL6	CCAGGG	1.07333	0.543945	0.307692	130	40	130	0.4	60	24	60	0.308927	997	308	997	0.348884	986	344	986	0.0923077	0.0399576
chr1:33494040-33496088	33494817	33495217	SOX2	33495014	33495021	18	pos_patterns.pattern_3	SNV	BL6	TCAAACG	1.74621	SPRET	TCCGACG	0.782829	0.963379	0.651515	132	86	132	0.555556	54	30	54	0.475941	956	455	956	0.403909	921	372	921	-0.0959596	-0.0720326
chr1:33555023-33557071	33555663	33556063	OCT4::SOX2-alt	33555856	33555871	26	pos_patterns.pattern_5	indel	BL6	GCATTCTTATTTAAA	2.60095	SPRET	ATGCTCTTATTAAAA	1.93165	0.669298	0.503226	155	78	155	0.419753	81	34	81	0.24846	974	242	974	0.332311	978	325	978	-0.0834727	0.0838509
chr1:33564932-33566980	33565649	33566049	ETS	33565846	33565852	23	pos_patterns.pattern_9	SNV	SPRET	TTCCGC	1.97559	BL6	TTTCAC	1.14055	0.835047	0.506173	162	82	162	0.525424	59	31	59	0.512364	1011	518	1011	0.543027	1011	549	1011	0.0192509	0.0306627
chr1:33636975-33639023	33638041	33638441	ETS	33638238	33638244	31	pos_patterns.pattern_9	SNV	BL6	CTCCGG	1.91942	SPRET	CTCTGG	1.37547	0.543945	0.446809	188	84	188	0.270588	85	23	85	0.269	1000	269	1000	0.220441	998	220	998	-0.17622	-0.0485591
chr1:33650051-33652099	33650935	33651335	BANP	33651130	33651140	25	pos_patterns.pattern_21	SNV	BL6	CAGCGCGACT	1.97843	SPRET	CAGCACAACT	1.10734	0.871082	0.633333	150	95	150	0.491525	59	29	59	0.607393	1001	608	1001	0.437628	978	428	978	-0.141808	-0.169765
chr1:33656753-33658801	33657506	33657906	KLF	33657702	33657711	26	pos_patterns.pattern_1	indel	BL6	GGGCGTGGG	2.35224	SPRET	GGCGGTGGG	1.65678	0.695464	0.423313	163	69	163	0.410959	73	30	73	0.284985	979	279	979	0.350207	968	339	968	-0.012354	0.0652219
chr1:33732162-33734210	33732887	33733287	ATF	33733083	33733091	26	pos_patterns.pattern_17	SNV	SPRET	GTACGTTG	1.64675	BL6	GTGCATTG	0.852279	0.794467	0.312102	157	49	157	0.309859	71	22	71	0.419162	1002	420	1002	0.412538	989	408	989	-0.00224276	-0.00662376
chr1:33746681-33748729	33747415	33747815	CTCF	33747608	33747622	25	pos_patterns.pattern_0	SNV	SPRET	ACGCCCTCTTTTGG	2.82687	BL6	ATGCCCTTCTCTGG	2.01673	0.810149	0.359477	153	55	153	0.261905	84	22	84	0.339623	954	324	954	0.365306	980	358	980	-0.0975724	0.0256835
chr1:33756285-33758333	33757041	33757441	ETS	33757238	33757244	27	pos_patterns.pattern_9	indel	SPRET	TCGGTA	1.65734	BL6	GGTGTA	0.687668	0.969673	0.337278	169	57	169	0.428571	84	36	84	0.289825	973	282	973	0.326446	968	316	968	0.0912933	0.036621
chr1:33829670-33831718	33830529	33830929	KLF	33830725	33830734	17	pos_patterns.pattern_1	SNV	SPRET	GGGTGGAAC	2.14798	BL6	GGCTGGAAT	1.49508	0.652899	0.440299	134	59	134	0.786667	75	59	75	0.422078	924	390	924	0.539749	956	516	956	0.346368	0.117671
chr1:33860231-33862279	33860791	33861191	KLF	33860987	33860996	24	pos_patterns.pattern_1	SNV	BL6	CCTCCTCCC	2.11793	SPRET	CTTCCTTCT	1.13517	0.982759	0.234483	145	34	145	0.246575	73	18	73	0.134403	997	134	997	0.146516	976	143	976	0.0120926	0.0121132
chr1:33897033-33899081	33897921	33898321	BANP	33898116	33898126	16	pos_patterns.pattern_21	SNV	BL6	TCCAGCGTCT	1.71897	SPRET	TCCACTGTCT	0.759007	0.959961	0.355263	152	54	152	0.266667	75	20	75	0.271694	968	263	968	0.277606	969	269	969	-0.0885965	0.00591156
chr1:33902603-33904651	33903569	33903969	NRF1	33903764	33903774	19	pos_patterns.pattern_8	indel	BL6	GCGGTCCTGC	1.72975	SPRET	CTCAGCTGCC	0.294049	1.43571	0.719101	178	128	178	0.794118	68	54	68	0.559356	994	556	994	0.584754	997	583	997	0.0750165	0.0253981
chr1:33930862-33932910	33931683	33932083	KLF	33931879	33931888	21	pos_patterns.pattern_1	SNV	BL6	TTCCCGCCC	2.26886	SPRET	TTCCCGACT	1.44656	0.822302	0.4375	176	77	176	0.337838	74	25	74	0.494549	1009	499	1009	0.315369	1002	316	1002	-0.0996622	-0.17918
chr1:33969433-33971481	33970249	33970649	BANP	33970444	33970454	34	pos_patterns.pattern_21	SNV	SPRET	CCTCGCAGAA	1.88372	BL6	CCTCGAAGAA	1.39763	0.486084	0.224852	169	38	169	0.356164	73	26	73	0.255298	991	253	991	0.333667	998	333	998	0.131312	0.0783697
chr1:34006189-34008237	34007146	34007546	BANP	34007341	34007351	25	pos_patterns.pattern_21	SNV	BL6	GGCCGCGACC	1.97778	SPRET	GGCCTTGACC	1.01832	0.959462	0.318436	179	57	179	0.364865	74	27	74	0.298087	993	296	993	0.279919	986	276	986	0.0464291	-0.0181677
chr1:34019236-34021284	34020041	34020441	BANP	34020236	34020246	30	pos_patterns.pattern_21	SNV	BL6	TTCCGCGTCC	1.97053	SPRET	TTCAGAGTCC	1.09524	0.875292	0.350785	191	67	191	0.349206	63	22	63	0.436747	996	435	996	0.430444	992	427	992	-0.00157899	-0.00630344
chr1:34022489-34024537	34023072	34023472	BANP	34023267	34023277	29	pos_patterns.pattern_21	indel	BL6	GCACGCAGAG	1.54959	SPRET	AGCATGAGAG	0.0111316	1.53846	0.466667	195	91	195	0.416667	72	30	72	0.60664	994	603	994	0.462236	993	459	993	-0.05	-0.144404
chr1:34058335-34060383	34059137	34059537	NRF1	34059332	34059342	26	pos_patterns.pattern_8	SNV	BL6	ACGGAATCGG	1.76036	SPRET	ACAGAATCAG	0.974962	0.785401	0.473118	186	88	186	0.555556	81	45	81	0.316683	1001	317	1001	0.280525	991	278	991	0.0824373	-0.0361586
chr1:34060016-34062064	34060615	34061015	ETS	34060812	34060818	23	pos_patterns.pattern_9	SNV	SPRET	TTGCGG	1.80147	BL6	TTGTGG	1.25752	0.543945	0.344262	183	63	183	0.515625	64	33	64	0.254582	982	250	982	0.37011	997	369	997	0.171363	0.115528
chr1:34060016-34062064	34061083	34061483	ETS	34061280	34061286	17	pos_patterns.pattern_9	SNV	BL6	CCGGCA	1.89166	SPRET	CCAGCA	1.34772	0.543945	0.818182	176	144	176	0.83871	62	52	62	0.847936	993	842	993	0.784033	977	766	977	0.0205279	-0.0639028
chr1:34067533-34069581	34068404	34068804	ETS	34068601	34068607	24	pos_patterns.pattern_9	SNV	SPRET	TCGGCT	1.38102	BL6	TCAGCT	0.837071	0.543945	0.682796	186	127	186	0.662338	77	51	77	0.704837	1013	714	1013	0.717871	996	715	996	-0.020458	0.0130344
chr1:34073319-34075367	34074188	34074588	KLF	34074384	34074393	24	pos_patterns.pattern_1	SNV	SPRET	GCTGCGCCG	1.95558	BL6	GCTGCCCTG	1.27573	0.679851	0.610169	177	108	177	0.494253	87	43	87	0.41407	995	412	995	0.441441	999	441	999	-0.115917	0.0273711
chr1:34076289-34078337	34077007	34077407	ETS	34077204	34077210	27	pos_patterns.pattern_9	SNV	BL6	TTCCTT	1.52196	SPRET	TAACTT	0.825108	0.696853	0.740506	158	117	158	0.684211	95	65	95	0.503476	1007	507	1007	0.436508	1008	440	1008	-0.0562958	-0.0669677
chr1:34090047-34092095	34090609	34091009	ETS	34090806	34090812	19	pos_patterns.pattern_9	SNV	BL6	TCCCGC	1.67345	SPRET	GCCCAC	0.956144	0.717305	0.449664	149	67	149	0.394366	71	28	71	0.383367	986	378	986	0.265199	954	253	954	-0.0552982	-0.118168
chr1:34113363-34115411	34113966	34114366	ETS	34114163	34114169	26	pos_patterns.pattern_9	SNV	SPRET	TTCCGT	1.96093	BL6	TTCTGT	1.41698	0.543945	0.561728	162	91	162	0.333333	81	27	81	0.444112	1002	445	1002	0.477	1000	477	1000	-0.228395	0.0328882
chr1:34113363-34115411	34114457	34114857	ETS	34114654	34114660	38	pos_patterns.pattern_9	SNV	BL6	CCGTAA	1.80103	SPRET	CCATAA	1.25708	0.543945	0.342466	146	50	146	0.368421	76	28	76	0.362275	1002	363	1002	0.299103	1003	300	1003	0.0259553	-0.0631728
chr1:34115621-34117669	34116230	34116630	KLF	34116426	34116435	26	pos_patterns.pattern_1	SNV	BL6	GGGTTGGGA	1.88346	SPRET	GGATTGGGA	1.36198	0.521484	0.403974	151	61	151	0.303797	79	24	79	0.341785	986	337	986	0.341141	982	335	982	-0.100176	-0.00064446
chr1:34133081-34135129	34134122	34134522	ETS	34134319	34134325	20	pos_patterns.pattern_9	SNV	SPRET	TCGGAT	1.68418	BL6	TCAGAT	1.14023	0.543945	0.277778	162	45	162	0.272727	66	18	66	0.203476	978	199	978	0.204145	965	197	965	-0.00505051	0.000668595
chr1:34145860-34147908	34146597	34146997	NRF1	34146792	34146802	33	pos_patterns.pattern_8	SNV	BL6	CCGCCTGCGG	2.28769	SPRET	CCACCTGCAG	1.46588	0.821813	0.450867	173	78	173	0.328571	70	23	70	0.54337	1003	545	1003	0.443996	991	440	991	-0.122296	-0.0993739
chr1:34163646-34165694	34164248	34164648	KLF	34164444	34164453	42	pos_patterns.pattern_1	SNV	BL6	AGGCGTGGG	2.05029	SPRET	AGGCATGTG	1.46797	0.58232	0.292683	164	48	164	0.428571	63	27	63	0.508065	992	504	992	0.502012	994	499	994	0.135889	-0.00605244
chr1:34168419-34170467	34169365	34169765	ESRRB	34169561	34169570	19	pos_patterns.pattern_6	SNV	BL6	CAAAGGACA	2.22024	SPRET	CAAAGGAAG	1.61735	0.602894	0.44382	178	79	178	0.379747	79	30	79	0.35851	993	356	993	0.366026	989	362	989	-0.0640734	0.00751672
chr1:34201757-34203805	34202563	34202963	BANP	34202758	34202768	28	pos_patterns.pattern_21	SNV	BL6	TCCAGCGTGA	2.03367	SPRET	TCCAGTGTGG	1.39303	0.640631	0.308571	175	54	175	0.455882	68	31	68	0.375	1008	378	1008	0.467131	1004	469	1004	0.147311	0.0921315
chr1:34224750-34226798	34225608	34226008	ETS	34225805	34225811	36	pos_patterns.pattern_9	SNV	SPRET	CCGGAT	1.91861	BL6	CCAGAT	1.37466	0.543945	0.474286	175	83	175	0.636364	77	49	77	0.406814	998	406	998	0.534722	1008	539	1008	0.162078	0.127909
chr1:34244738-34246786	34245333	34245733	KLF	34245529	34245538	24	pos_patterns.pattern_1	indel	BL6	GGGCGTGGT	2.36768	SPRET	GGCAGTGGT	1.6826	0.685079	0.422857	175	74	175	0.373134	67	25	67	0.476142	985	469	985	0.416244	985	410	985	-0.0497228	-0.0598985
chr1:34252174-34254222	34252956	34253356	ETS	34253153	34253159	40	pos_patterns.pattern_9	SNV	BL6	CCGGGC	1.61662	SPRET	CCAGGC	1.07268	0.543945	0.341176	170	58	170	0.311688	77	24	77	0.408	1000	408	1000	0.351406	996	350	996	-0.0294882	-0.0565944
chr1:34286808-34288856	34287628	34288028	ETS	34287825	34287831	22	pos_patterns.pattern_9	SNV	SPRET	TTCCGT	1.96093	BL6	TTCTGT	1.41698	0.543945	0.236842	152	36	152	0.435294	85	37	85	0.296371	992	294	992	0.307385	1002	308	1002	0.198452	0.0110143
chr1:34292194-34294242	34292935	34293335	KLF	34293131	34293140	35	pos_patterns.pattern_1	SNV	BL6	CCCCCGCCG	2.11146	SPRET	CTCCTGCCG	1.52882	0.582638	0.34	150	51	150	0.35	80	28	80	0.319721	1004	321	1004	0.342079	991	339	991	0.01	0.0223576
chr1:34378449-34380497	34379099	34379499	ETS	34379296	34379302	33	pos_patterns.pattern_9	SNV	BL6	TACCGG	1.89177	SPRET	TACTGG	1.34783	0.543945	0.490566	159	78	159	0.4	60	24	60	0.498004	1002	499	1002	0.42327	997	422	997	-0.090566	-0.0747342
chr1:34431997-34434045	34432703	34433103	ETS	34432900	34432906	35	pos_patterns.pattern_9	SNV	SPRET	ACGGAA	1.96093	BL6	ACAGAA	1.41698	0.543945	0.529412	170	90	170	0.642857	98	63	98	0.39577	993	393	993	0.513568	995	511	995	0.113445	0.117797
chr1:34431997-34434045	34433089	34433489	ETS	34433286	34433292	34	pos_patterns.pattern_9	SNV	BL6	TGCCGG	1.89166	SPRET	TGCGGG	1.34772	0.543945	0.657303	178	117	178	0.470588	102	48	102	0.701	1000	701	1000	0.642713	988	635	988	-0.186715	-0.0582874
chr1:34433179-34435227	34433779	34434179	KLF	34433975	34433984	24	pos_patterns.pattern_1	SNV	SPRET	GCTCCACCT	2.00534	BL6	ACTCCATCT	1.35233	0.653015	0.253012	166	42	166	0.333333	99	33	99	0.342186	979	335	979	0.440524	992	437	992	0.0803213	0.0983383
chr1:34438663-34440711	34439406	34439806	KLF	34439602	34439611	48	pos_patterns.pattern_1	SNV	SPRET	TCCACGCCC	2.34963	BL6	GCCATGCGC	1.57037	0.779259	0.166667	198	33	198	0.247788	113	28	113	0.165362	1022	169	1022	0.353922	1020	361	1020	0.0811209	0.18856
chr1:34559859-34561907	34560870	34561270	ETS	34561067	34561073	37	pos_patterns.pattern_9	SNV	BL6	ACGGAA	1.96093	SPRET	ACCGAA	1.41698	0.543945	0.236842	152	36	152	0.352941	85	30	85	0.271169	992	269	992	0.274	1000	274	1000	0.116099	0.00283065
chr1:34599239-34601287	34599832	34600232	ETS	34600029	34600035	32	pos_patterns.pattern_9	SNV	SPRET	CCGGCA	1.89166	BL6	CCAGCA	1.34772	0.543945	0.448718	156	70	156	0.366667	60	22	60	0.543738	1006	547	1006	0.586935	995	584	995	-0.0820513	0.0431971
chr1:34599239-34601287	34599956	34600356	ETS	34600153	34600159	37	pos_patterns.pattern_9	SNV	BL6	GTCCGC	1.69954	SPRET	GTCTGC	1.15559	0.543945	0.44586	157	70	157	0.589286	56	33	56	0.36785	1014	373	1014	0.355932	1003	357	1003	0.143426	-0.0119179
chr1:34601411-34603459	34602364	34602764	CTCF	34602557	34602571	21	pos_patterns.pattern_0	SNV	BL6	CTGCCCTCTGGTGG	2.89896	SPRET	CTGCACTTTGGTGG	2.06195	0.837008	0.792	125	99	125	0.370968	62	23	62	0.884921	1008	892	1008	0.552391	983	543	983	-0.421032	-0.33253
chr1:34641703-34643751	34642377	34642777	CTCF-alt	34642571	34642584	34	pos_patterns.pattern_22	SNV	SPRET	ACGCACCCAGATG	2.16016	BL6	ATGCGCTCAGATG	1.33467	0.825493	0.797101	138	110	138	0.774648	71	55	71	0.86785	1014	880	1014	0.832347	1014	844	1014	-0.0224536	-0.035503
chr1:34665580-34667628	34666209	34666609	ETS	34666406	34666412	34	pos_patterns.pattern_9	SNV	BL6	CTCCGC	1.70019	SPRET	CTCTGC	1.15624	0.543945	0.335616	146	49	146	0.38806	67	26	67	0.420319	1004	422	1004	0.31968	1001	320	1001	0.0524433	-0.100638
chr1:34665580-34667628	34666437	34666837	ETS	34666634	34666640	30	pos_patterns.pattern_9	indel	BL6	CCGCAA	1.80147	SPRET	CCCCAA	1.25752	0.543945	0.217391	138	30	138	0.419355	62	26	62	0.169323	1004	170	1004	0.286002	993	284	993	0.201964	0.116679
chr1:34739002-34741050	34739689	34740089	KLF	34739885	34739894	19	pos_patterns.pattern_1	SNV	BL6	GGGAGGGGC	2.41405	SPRET	GGAAGGGGC	1.89256	0.521484	0.354839	155	55	155	0.314815	54	17	54	0.364092	997	363	997	0.384694	980	377	980	-0.0400239	0.0206016
chr1:34800959-34803007	34801560	34801960	ETS	34801757	34801763	71	pos_patterns.pattern_9	SNV	BL6	TCCCGG	1.89268	SPRET	TCCCAT	1.21753	0.675144	0.801282	156	125	156	0.730337	89	65	89	0.722986	1018	736	1018	0.673529	1020	687	1020	-0.070945	-0.0494568
chr1:34823536-34825584	34824152	34824552	BACH1::MAFK	34824347	34824357	27	pos_patterns.pattern_16	indel	BL6	TGACTCATCT	2.66976	SPRET	TCTCTCATCT	1.90121	0.768555	0.265306	147	39	147	0.337662	77	26	77	0.219439	998	219	998	0.243434	990	241	990	0.0723562	0.0239955
chr1:34857812-34859860	34858938	34859338	ETS	34859135	34859141	32	pos_patterns.pattern_9	SNV	BL6	TCCCGA	1.65825	SPRET	TCCTGA	1.11431	0.543945	0.294521	146	43	146	0.5	58	29	58	0.352284	985	347	985	0.405051	990	401	990	0.205479	0.0527662
chr1:34859108-34861156	34860140	34860540	BANP	34860335	34860345	26	pos_patterns.pattern_21	SNV	SPRET	CATCGCCCTG	1.57459	BL6	CATCGGCCTG	1.08851	0.486084	0.401274	157	63	157	0.553846	65	36	65	0.278571	980	273	980	0.290853	973	283	973	0.152572	0.0122816
chr1:34929378-34931426	34930449	34930849	NFY	34930646	34930653	43	pos_patterns.pattern_4	SNV	SPRET	CTATTGG	2.18103	BL6	CTATAAA	0.977417	1.20361	0.432203	118	51	118	0.34375	64	22	64	0.445205	1022	455	1022	0.410609	1018	418	1018	-0.0884534	-0.0345964
chr1:35464173-35466221	35465281	35465681	NRF1	35465476	35465486	22	pos_patterns.pattern_8	SNV	SPRET	GCGCGCGCGC	2.65126	BL6	GTGCGCGCAC	1.90143	0.74983	0.317568	148	47	148	0.507692	65	33	65	0.24159	981	237	981	0.365245	961	351	961	0.190125	0.123654
chr1:35765029-35767077	35765695	35766095	ETS	35765892	35765898	24	pos_patterns.pattern_9	SNV	SPRET	CTCCGG	1.91942	BL6	CTCTGG	1.37547	0.543945	0.41958	143	60	143	0.507246	69	35	69	0.306269	973	298	973	0.338144	970	328	970	0.087666	0.0318751
chr1:35812874-35814922	35813981	35814381	BANP	35814176	35814186	27	pos_patterns.pattern_21	SNV	BL6	ACACGCGCCA	2.11901	SPRET	ATGCTCGCCA	1.50083	0.618175	0.34	150	51	150	0.265823	79	21	79	0.337011	997	336	997	0.254842	981	250	981	-0.0741772	-0.082169
chr1:35855304-35857352	35855985	35856385	ETS	35856182	35856188	22	pos_patterns.pattern_9	SNV	SPRET	CCGGAT	1.91861	BL6	CCAGAT	1.37466	0.543945	0.207317	164	34	164	0.265625	64	17	64	0.263263	999	263	999	0.243731	997	243	997	0.0583079	-0.0195321
chr1:35961155-35963203	35962071	35962471	MAX::MYC	35962267	35962275	21	pos_patterns.pattern_15	SNV	BL6	GAACGAGA	1.78512	SPRET	GAATTAGA	0.844091	0.941024	0.509202	163	83	163	0.388889	90	35	90	0.474627	1005	477	1005	0.395792	998	395	998	-0.120314	-0.0788353
chr1:35972630-35974678	35973470	35973870	ETS	35973667	35973673	33	pos_patterns.pattern_9	SNV	SPRET	CTCCGC	1.70019	BL6	CTCTGC	1.15624	0.543945	0.43038	158	68	158	0.52439	82	43	82	0.441441	999	441	999	0.583832	1002	585	1002	0.0940105	0.142391
chr1:36002833-36004881	36003853	36004253	ETS	36004050	36004056	25	pos_patterns.pattern_9	SNV	SPRET	TTCCGA	1.9604	BL6	TTCGGA	1.41645	0.543945	0.388535	157	61	157	0.454545	88	40	88	0.276876	986	273	986	0.264286	980	259	980	0.0660104	-0.0125906
chr1:36029695-36031743	36030677	36031077	ETS	36030874	36030880	48	pos_patterns.pattern_9	SNV	SPRET	GCGGCA	1.67243	BL6	GCAGCA	1.12849	0.543945	0.397849	186	74	186	0.380952	84	32	84	0.33003	1009	333	1009	0.510934	1006	514	1006	-0.0168971	0.180905
chr1:36053679-36055727	36054625	36055025	ETS	36054822	36054828	24	pos_patterns.pattern_9	SNV	BL6	ACGTAA	1.56713	SPRET	ACATAA	1.02318	0.543945	0.721311	183	132	183	0.6	60	36	60	0.351703	998	351	998	0.334677	992	332	992	-0.121311	-0.017026
chr1:36094977-36097025	36095863	36096263	ETS	36096060	36096066	30	pos_patterns.pattern_9	SNV	BL6	TGCCGT	1.65777	SPRET	TGTCAT	0.822719	0.835047	0.471429	140	66	140	0.267606	71	19	71	0.355131	994	353	994	0.323413	1008	326	1008	-0.203823	-0.0317181
chr1:36130815-36132863	36131375	36131775	ETS	36131572	36131578	35	pos_patterns.pattern_9	SNV	BL6	GGCCGT	1.38171	SPRET	GGCTGT	0.837764	0.543945	0.419355	155	65	155	0.316456	79	25	79	0.377114	1005	379	1005	0.356713	998	356	998	-0.102899	-0.020401
chr1:36137121-36139169	36137816	36138216	ETS	36138013	36138019	25	pos_patterns.pattern_9	SNV	BL6	TCGGTC	1.38128	SPRET	TCAGTC	0.837339	0.543945	0.291139	158	46	158	0.270588	85	23	85	0.254	1000	254	1000	0.328283	990	325	990	-0.020551	0.0742828
chr1:36161866-36163914	36162590	36162990	ETS	36162787	36162793	25	pos_patterns.pattern_9	SNV	BL6	GCGGAA	1.97559	SPRET	GCAGAA	1.43165	0.543945	0.389937	159	62	159	0.428571	70	30	70	0.516385	1007	520	1007	0.424575	1001	425	1001	0.0386343	-0.0918099
chr1:36353170-36355218	36354144	36354544	ETS	36354341	36354347	31	pos_patterns.pattern_9	SNV	BL6	AGCCGC	1.39621	SPRET	AGCAGT	0.83882	0.557394	0.363095	168	61	168	0.3	60	18	60	0.420842	998	420	998	0.319515	989	316	989	-0.0630952	-0.101327
chr1:36527630-36529678	36528333	36528733	OCT4::SOX2	36528526	36528540	24	pos_patterns.pattern_2	indel	BL6	ATTCAAATGGTAAA	2.64319	SPRET	TGGCCTCCTGGATT	0.675087	1.96811	0.455696	158	72	158	0.435294	85	37	85	0.261759	978	256	978	0.270466	965	261	965	-0.0204021	0.00870763
chr1:36567399-36569447	36568289	36568689	BANP	36568484	36568494	40	pos_patterns.pattern_21	SNV	BL6	AGCCGCGCTG	1.80659	SPRET	AGCTGCAGTG	0.973126	0.833467	0.407821	179	73	179	0.373134	67	25	67	0.518263	1013	525	1013	0.447525	1010	452	1010	-0.0346869	-0.0707378
chr1:36572799-36574847	36573431	36573831	ETS	36573628	36573634	35	pos_patterns.pattern_9	SNV	SPRET	TTGCGG	1.80147	BL6	TTGTGG	1.25752	0.543945	0.410112	178	73	178	0.5	76	38	76	0.425276	997	424	997	0.382442	991	379	991	0.0898876	-0.0428338
chr1:36696616-36698664	36697310	36697710	ETS	36697507	36697513	24	pos_patterns.pattern_9	SNV	SPRET	TCACGG	1.49888	BL6	TCATGG	0.954935	0.543945	0.375	152	57	152	0.404762	84	34	84	0.388379	981	381	981	0.436548	985	430	985	0.0297619	0.048169
chr1:36697677-36699725	36698693	36699093	ETS	36698890	36698896	37	pos_patterns.pattern_9	SNV	SPRET	TTCCGT	1.96093	BL6	TTCTGT	1.41698	0.543945	0.30303	165	50	165	0.282353	85	24	85	0.229931	1009	232	1009	0.233135	1008	235	1008	-0.0206774	0.0032043
chr1:36757980-36760028	36758936	36759336	CTCF-alt2	36759130	36759142	36	pos_patterns.pattern_19	SNV	BL6	CCTCTGGTGGGA	2.27799	SPRET	CCTCTGTTGGGA	1.81314	0.464844	0.448276	174	78	174	0.31746	63	20	63	0.386386	999	386	999	0.429283	1004	431	1004	-0.130816	0.0428965
chr1:36766568-36768616	36767207	36767607	KLF	36767403	36767412	16	pos_patterns.pattern_1	SNV	BL6	GGGAGGAGA	2.11531	SPRET	GGAAGGAGA	1.59383	0.521484	0.142857	168	24	168	0.157303	89	14	89	0.144181	971	140	971	0.115026	965	111	965	0.0144462	-0.0291553
chr1:36784141-36786189	36784786	36785186	ETS	36784983	36784989	45	pos_patterns.pattern_9	SNV	BL6	CCGGTT	1.61555	SPRET	CCCGTT	1.07161	0.543945	0.359375	192	69	192	0.319588	97	31	97	0.298419	1012	302	1012	0.331683	1010	335	1010	-0.0397874	0.0332642
chr1:36803379-36805427	36803893	36804293	NRF1	36804088	36804098	18	pos_patterns.pattern_8	SNV	SPRET	CCGCTGTCGC	2.13637	BL6	CCACTGTTGC	1.27899	0.857383	0.351351	148	52	148	0.379747	79	30	79	0.335477	933	313	933	0.411392	948	390	948	0.0283955	0.0759154
chr1:36821797-36823845	36822766	36823166	ETS	36822963	36822969	29	pos_patterns.pattern_9	SNV	BL6	GCGGTG	1.39713	SPRET	GCAGTG	0.853188	0.543945	0.435897	195	85	195	0.460526	76	35	76	0.39397	995	392	995	0.386899	977	378	977	0.0246289	-0.00707118
chr1:36853308-36855356	36853938	36854338	BANP	36854133	36854143	32	pos_patterns.pattern_21	SNV	BL6	GCCCGCGGGT	2.09406	SPRET	GCCCTCAGGT	1.22011	0.873952	0.453608	194	88	194	0.367647	68	25	68	0.483417	995	481	995	0.384378	973	374	973	-0.0859612	-0.0990389
chr1:36856010-36858058	36856841	36857241	BANP	36857036	36857046	20	pos_patterns.pattern_21	SNV	BL6	TCAAGCGCAG	1.72313	SPRET	TGAAGCACAG	1.14431	0.578815	0.5	162	81	162	0.528302	53	28	53	0.42348	954	404	954	0.34778	946	329	946	0.0283019	-0.0757
chr1:36902923-36904971	36903757	36904157	ETS	36903954	36903960	31	pos_patterns.pattern_9	SNV	SPRET	AAGCGG	1.2222	BL6	AAGTGG	0.678253	0.543945	0.477528	178	85	178	0.3375	80	27	80	0.36147	1007	364	1007	0.315789	988	312	988	-0.140028	-0.0456802
chr1:36925688-36927736	36926346	36926746	ETS	36926543	36926549	20	pos_patterns.pattern_9	SNV	BL6	CTCCGT	1.68552	SPRET	CTCTGT	1.14158	0.543945	0.259036	166	43	166	0.324675	77	25	77	0.306101	967	296	967	0.321063	978	314	978	0.0656392	0.0149621
chr1:36929087-36931135	36929971	36930371	TEAD	36930166	36930177	23	pos_patterns.pattern_13	SNV	BL6	TAGTTCCTTGC	1.89961	SPRET	TAGCTCCTTGC	1.46187	0.437744	0.49697	165	82	165	0.485294	68	33	68	0.544073	987	537	987	0.410643	996	409	996	-0.0116756	-0.13343
chr1:36968833-36970881	36969647	36970047	ETS	36969844	36969850	15	pos_patterns.pattern_9	SNV	BL6	AGCCGG	1.61544	SPRET	AGCTGG	1.0715	0.543945	0.426036	169	72	169	0.382353	68	26	68	0.389624	983	383	983	0.315026	965	304	965	-0.0436826	-0.0745977
chr1:36981788-36983836	36982634	36983034	ETS	36982831	36982837	17	pos_patterns.pattern_9	SNV	BL6	ACGGAA	1.96093	SPRET	ACTGTA	1.11515	0.845782	0.608974	156	95	156	0.515152	66	34	66	0.27163	994	270	994	0.243927	988	241	988	-0.0938228	-0.0277027
chr1:36984947-36986995	36985906	36986306	ETS	36986103	36986109	18	pos_patterns.pattern_9	SNV	BL6	TTCCGC	1.97559	SPRET	CTCCAC	1.25894	0.716655	0.840491	163	137	163	0.702703	74	52	74	0.443769	987	438	987	0.309035	974	301	974	-0.137788	-0.134734
chr1:36986589-36988637	36987217	36987617	ETS	36987414	36987420	25	pos_patterns.pattern_9	SNV	BL6	GTCCGG	1.91877	SPRET	GTCTGG	1.37482	0.543945	0.521472	163	85	163	0.347826	69	24	69	0.295267	972	287	972	0.270576	972	263	972	-0.173646	-0.0246914
chr1:37009084-37011132	37009890	37010290	ETS	37010087	37010093	21	pos_patterns.pattern_9	SNV	SPRET	TCGGCT	1.38102	BL6	TCAGCT	0.837071	0.543945	0.377246	167	63	167	0.378788	66	25	66	0.44712	955	427	955	0.424116	962	408	962	0.00154237	-0.023004
chr1:37084279-37086327	37085157	37085557	NFY	37085354	37085361	28	pos_patterns.pattern_4	indel	SPRET	AGATTAG	1.88356	BL6	TGCAGTA	0.541843	1.34172	0.58042	143	83	143	0.5	56	28	56	0.322613	995	321	995	0.394605	1001	395	1001	-0.0804196	0.0719923
chr1:37150799-37152847	37151803	37152203	ETS	37152000	37152006	20	pos_patterns.pattern_9	SNV	BL6	ACCCGA	1.38203	SPRET	ACCTGA	0.838087	0.543945	0.496732	153	76	153	0.47541	61	29	61	0.447479	952	426	952	0.366492	955	350	955	-0.0213222	-0.0809868
chr1:37153284-37155332	37154153	37154553	ETS	37154350	37154356	16	pos_patterns.pattern_9	SNV	SPRET	TTCCGG	2.19482	BL6	TTCTGG	1.65088	0.543945	0.302632	152	46	152	0.41791	67	28	67	0.210856	958	202	958	0.447288	977	437	977	0.115279	0.236432
chr1:37180439-37182487	37181498	37181898	ETS	37181695	37181701	24	pos_patterns.pattern_9	SNV	BL6	TTCCGG	2.19482	SPRET	CTCCTG	1.48045	0.714374	0.455128	156	71	156	0.333333	69	23	69	0.368201	956	352	956	0.37461	961	360	961	-0.121795	0.00640894
chr1:37185951-37187999	37186481	37186881	ETS	37186678	37186684	23	pos_patterns.pattern_9	SNV	SPRET	TTCCGA	1.9604	BL6	TTTTGA	1.02265	0.937744	0.217391	161	35	161	0.341772	79	27	79	0.322449	980	316	980	0.340886	971	331	971	0.124381	0.0184367
chr1:37271789-37273837	37272437	37272837	ETS	37272634	37272640	26	pos_patterns.pattern_9	SNV	BL6	TTCCGT	1.96093	SPRET	TTCTGT	1.41698	0.543945	0.813953	129	105	129	0.9	50	45	50	0.931615	1009	940	1009	0.921937	1012	933	1012	0.0860465	-0.0096787
chr1:37312121-37314169	37312766	37313166	KLF	37312962	37312971	31	pos_patterns.pattern_1	SNV	BL6	CCTCCACCC	2.16033	SPRET	CCTCCATCC	1.63885	0.521484	0.251572	159	40	159	0.25	80	20	80	0.278059	989	275	989	0.28882	966	279	966	-0.00157233	0.0107612
chr1:37317462-37319510	37318440	37318840	SOX2	37318637	37318644	20	pos_patterns.pattern_3	SNV	BL6	GCTTTGT	2.11241	SPRET	GCTTCAT	1.17494	0.937467	0.284848	165	47	165	0.358209	67	24	67	0.409417	977	400	977	0.388776	980	381	980	0.0733605	-0.0206411
chr1:37338844-37340892	37339457	37339857	ESRRB	37339653	37339662	21	pos_patterns.pattern_6	SNV	BL6	CAGAGGTCA	2.17905	SPRET	CAGAAGCCA	1.52716	0.651892	0.306569	137	42	137	0.263158	76	20	76	0.315684	1001	316	1001	0.300101	993	298	993	-0.0434114	-0.0155836
chr1:37429030-37431078	37429822	37430222	ETS	37430019	37430025	63	pos_patterns.pattern_9	SNV	SPRET	CACCGC	1.39713	BL6	CACGGC	0.853188	0.543945	0.721925	187	135	187	0.605634	71	43	71	0.820939	1022	839	1022	0.850246	1015	863	1015	-0.116291	0.029307
chr1:37504308-37506356	37504878	37505278	ETS	37505075	37505081	24	pos_patterns.pattern_9	SNV	SPRET	ACCCGC	1.39723	BL6	ACCGGC	0.853285	0.543945	0.4	135	54	135	0.355932	59	21	59	0.398754	963	384	963	0.389848	985	384	985	-0.0440678	-0.00890618
chr1:37578734-37580782	37579774	37580174	NRF1	37579969	37579979	25	pos_patterns.pattern_8	indel	BL6	GCGCATCCTC	2.30157	SPRET	CGGGCGCATT	0.505673	1.7959	0.388489	139	54	139	0.328125	64	21	64	0.434132	1002	435	1002	0.381238	1002	382	1002	-0.0603642	-0.0528942
chr1:37608627-37610675	37609512	37609912	KLF	37609708	37609717	21	pos_patterns.pattern_1	SNV	BL6	GGGAGTGGC	2.33549	SPRET	GGGAATAGC	1.76302	0.572474	0.29927	137	41	137	0.267606	71	19	71	0.437626	994	435	994	0.423848	998	423	998	-0.0316644	-0.0137781
chr1:37613287-37615335	37614115	37614515	ETS	37614312	37614318	41	pos_patterns.pattern_9	SNV	BL6	ACGTAC	1.29107	SPRET	ACATAC	0.747127	0.543945	0.539474	152	82	152	0.443038	79	35	79	0.623635	1007	628	1007	0.426441	1006	429	1006	-0.0964357	-0.197193
chr1:37615707-37617755	37616578	37616978	ETS	37616775	37616781	24	pos_patterns.pattern_9	SNV	SPRET	TGCCGA	1.65723	BL6	TGCTGA	1.11329	0.543945	0.365517	145	53	145	0.448276	58	26	58	0.36996	992	367	992	0.38391	982	377	982	0.0827586	0.0139507
chr1:37690177-37692225	37691193	37691593	ETS	37691390	37691396	25	pos_patterns.pattern_9	SNV	SPRET	TGCCGC	1.67243	BL6	TGCTGC	1.12849	0.543945	0.713376	157	112	157	0.564103	78	44	78	0.650746	1005	654	1005	0.652	1000	652	1000	-0.149273	0.00125373
chr1:37899414-37901462	37900425	37900825	ETS	37900622	37900628	32	pos_patterns.pattern_9	SNV	BL6	TCGGCT	1.38102	SPRET	TCAGCT	0.837071	0.543945	0.420732	164	69	164	0.724138	87	63	87	0.450942	1009	455	1009	0.663376	1013	672	1013	0.303406	0.212435
chr1:37921921-37923969	37922545	37922945	ETS	37922742	37922748	28	pos_patterns.pattern_9	indel	SPRET	TGCCGC	1.67243	BL6	GAACAA	0.599327	1.0731	0.534247	146	78	146	0.328571	70	23	70	0.467213	976	456	976	0.530242	992	526	992	-0.205675	0.0630288
chr1:37964843-37966891	37965675	37966075	NRF1	37965870	37965880	33	pos_patterns.pattern_8	indel	SPRET	ACGCAGTCGG	2.05093	BL6	CGCACGTCGG	0.929384	1.12155	0.423358	137	58	137	0.459459	74	34	74	0.366169	1005	368	1005	0.409771	1003	411	1003	0.0361018	0.0436015
chr1:38010875-38012923	38011568	38011968	ETS	38011765	38011771	26	pos_patterns.pattern_9	SNV	BL6	ACCCGG	1.61646	SPRET	ACCTGG	1.07252	0.543945	0.443182	176	78	176	0.483146	89	43	89	0.478173	985	471	985	0.453988	978	444	978	0.0399642	-0.0241849
chr1:38199371-38201419	38200101	38200501	ETS	38200298	38200304	31	pos_patterns.pattern_9	SNV	BL6	CACCGC	1.39713	SPRET	CACTGA	0.837989	0.559144	0.423358	137	58	137	0.445783	83	37	83	0.480573	978	470	978	0.420142	983	413	983	0.0224255	-0.0604302
chr1:38238692-38240740	38239698	38240098	ETS	38239895	38239901	21	pos_patterns.pattern_9	SNV	BL6	CCGGAT	1.91861	SPRET	CCAGAT	1.37466	0.543945	0.381679	131	50	131	0.285714	70	20	70	0.364658	979	357	979	0.402624	991	399	991	-0.0959651	0.0379658
chr1:38393057-38395105	38393901	38394301	ETS	38394098	38394104	19	pos_patterns.pattern_9	SNV	SPRET	ACGGTT	1.38166	BL6	ACAGTT	0.837711	0.543945	0.233918	171	40	171	0.469697	66	31	66	0.336429	969	326	969	0.338129	973	329	973	0.235779	0.00170019
chr1:38466662-38468710	38467215	38467615	BANP	38467410	38467420	21	pos_patterns.pattern_21	SNV	SPRET	TCACGCGTGA	2.43255	BL6	TCACACATGA	1.56147	0.871082	0.482759	116	56	116	0.728571	70	51	70	0.443872	971	431	971	0.654038	1003	656	1003	0.245813	0.210166
chr1:38502745-38504793	38503599	38503999	KLF	38503795	38503804	31	pos_patterns.pattern_1	SNV	BL6	GGGAGTGGC	2.33549	SPRET	GGAAGTGGC	1.81401	0.521484	0.292994	157	46	157	0.293333	75	22	75	0.378968	1008	382	1008	0.373386	1007	376	1007	0.000339703	-0.00558196
chr1:38552112-38554160	38553209	38553609	BANP	38553404	38553414	26	pos_patterns.pattern_21	SNV	BL6	GGCCGCGAGG	2.12746	SPRET	GGCCACAAGG	1.25638	0.871082	0.368421	133	49	133	0.486111	72	35	72	0.43712	986	431	986	0.403827	993	401	993	0.11769	-0.0332929
chr1:38667297-38669345	38667930	38668330	ETS	38668127	38668133	28	pos_patterns.pattern_9	SNV	BL6	GCGGAA	1.97559	SPRET	GCAGAA	1.43165	0.543945	0.433824	136	59	136	0.536232	69	37	69	0.484694	980	475	980	0.39697	990	393	990	0.102408	-0.0877242
chr1:38718291-38720339	38719146	38719546	SOX2	38719343	38719350	22	pos_patterns.pattern_3	SNV	BL6	ACAATTG	2.1448	SPRET	CCAATTA	1.54597	0.598823	0.387097	124	48	124	0.275	80	22	80	0.262295	976	256	976	0.215746	978	211	978	-0.112097	-0.0465487
chr1:38745830-38747878	38746634	38747034	ETS	38746831	38746837	35	pos_patterns.pattern_9	SNV	BL6	TCCCGG	1.89268	SPRET	TCCTGG	1.34873	0.543945	0.393103	145	57	145	0.440678	59	26	59	0.464677	1005	467	1005	0.333665	1004	335	1004	0.0475745	-0.131011
chr1:38795881-38797929	38796970	38797370	ETS	38797167	38797173	20	pos_patterns.pattern_9	SNV	SPRET	CAGGAA	1.75586	BL6	CAAGAA	1.21191	0.543945	0.611765	170	104	170	0.786517	89	70	89	0.539715	982	530	982	0.592821	975	578	975	0.174752	0.0531056
chr1:38933947-38935995	38934583	38934983	ETS	38934780	38934786	24	pos_patterns.pattern_9	SNV	BL6	AGCCGG	1.61544	SPRET	AGCATG	0.63375	0.981695	0.443548	124	55	124	0.509091	55	28	55	0.302513	995	301	995	0.452906	998	452	998	0.0655425	0.150393
chr1:39016533-39018581	39017380	39017780	KLF	39017576	39017585	24	pos_patterns.pattern_1	indel	BL6	AGGTGTGGC	2.07594	SPRET	GAGGTGTGA	1.15764	0.918302	0.57554	139	80	139	0.376812	69	26	69	0.52094	979	510	979	0.266398	991	264	991	-0.198728	-0.254542
chr1:39029079-39031127	39030105	39030505	NRF1	39030300	39030310	26	pos_patterns.pattern_8	indel	BL6	CCGCGGCCGG	1.92129	SPRET	CCCTGCAGCT	0.466098	1.4552	0.531034	145	77	145	0.444444	81	36	81	0.45723	982	449	982	0.395727	983	389	983	-0.08659	-0.0615028
chr1:39122209-39124257	39122921	39123321	ESRRB	39123117	39123126	19	pos_patterns.pattern_6	indel	SPRET	ACAAGGTCA	2.63955	BL6	ACACGGTGT	1.62762	1.01193	0.262774	137	36	137	0.606742	89	54	89	0.210305	951	200	951	0.394153	992	391	992	0.343968	0.183848
chr1:39334869-39336917	39335587	39335987	ETS	39335784	39335790	36	pos_patterns.pattern_9	SNV	BL6	AGCCGC	1.39621	SPRET	AGATGC	0.45847	0.937744	0.36	150	54	150	0.319444	72	23	72	0.423039	1007	426	1007	0.357642	1001	358	1001	-0.0405556	-0.0653964
chr1:39344266-39346314	39345282	39345682	ETS	39345479	39345485	40	pos_patterns.pattern_9	SNV	SPRET	TTCCGC	1.97559	BL6	TTCTGC	1.43165	0.543945	0.23494	166	39	166	0.597015	67	40	67	0.297787	994	296	994	0.402806	998	402	998	0.362075	0.105019
chr1:39366972-39369020	39368094	39368494	ETS	39368291	39368297	47	pos_patterns.pattern_9	SNV	SPRET	TTCCGG	2.19482	BL6	TTCGGG	1.65088	0.543945	0.27673	159	44	159	0.346154	78	27	78	0.38171	1006	384	1006	0.407371	1004	409	1004	0.0694243	0.0256608
chr1:39373540-39375588	39374447	39374847	ETS	39374644	39374650	16	pos_patterns.pattern_9	SNV	BL6	TTACGG	1.80103	SPRET	TTATGG	1.25708	0.543945	0.263889	144	38	144	0.355932	59	21	59	0.312434	941	294	941	0.22619	924	209	924	0.0920433	-0.0862431
chr1:39390129-39392177	39390776	39391176	KLF	39390972	39390981	44	pos_patterns.pattern_1	SNV	SPRET	GGGCGGGCC	2.41654	BL6	GGGCAGGCT	1.86169	0.55485	0.512821	156	80	156	0.567901	81	46	81	0.650198	1012	658	1012	0.602577	1009	608	1009	0.0550807	-0.0476208
chr1:39455605-39457653	39456185	39456585	ETS	39456382	39456388	26	pos_patterns.pattern_9	SNV	SPRET	GCGTAG	1.30639	BL6	GCATGG	0.678878	0.62751	0.267516	157	42	157	0.283951	81	23	81	0.30715	993	305	993	0.273101	974	266	974	0.0164347	-0.0340494
chr1:39465223-39467271	39465995	39466395	ETS	39466192	39466198	24	pos_patterns.pattern_9	SNV	SPRET	CCGGGA	1.89268	BL6	CCCAGA	0.954935	0.937744	0.309859	142	44	142	0.376471	85	32	85	0.402427	989	398	989	0.42886	991	425	991	0.0666114	0.026433
chr1:39507872-39509920	39508852	39509252	KLF	39509048	39509057	24	pos_patterns.pattern_1	indel	BL6	GGGTGGGGT	2.32492	SPRET	GGTGTGTGG	1.14566	1.17926	0.126214	103	13	103	0.140625	64	9	64	0.130567	988	129	988	0.166154	975	162	975	0.0144114	0.035587
chr1:39596902-39598950	39597683	39598083	ETS	39597880	39597886	56	pos_patterns.pattern_9	SNV	SPRET	TTCCGC	1.97559	BL6	TTCTGC	1.43165	0.543945	0.429379	177	76	177	0.647059	68	44	68	0.524281	1009	529	1009	0.69802	1010	705	1010	0.21768	0.173738
chr1:39613758-39615806	39614465	39614865	TEAD	39614660	39614671	26	pos_patterns.pattern_13	SNV	BL6	ACATTCCCCAG	2.40569	SPRET	ACACTCCCCAG	1.96795	0.437744	0.405797	138	56	138	0.301587	63	19	63	0.399189	987	394	987	0.387161	997	386	997	-0.10421	-0.012028
chr1:39621407-39623455	39621961	39622361	ETS	39622158	39622164	29	pos_patterns.pattern_9	SNV	SPRET	TCCCGG	1.89268	BL6	TCCGGG	1.34873	0.543945	0.38	150	57	150	0.461538	52	24	52	0.307769	1004	309	1004	0.327309	996	326	996	0.0815385	0.0195403
chr1:39635706-39637754	39636682	39637082	KLF	39636878	39636887	28	pos_patterns.pattern_1	SNV	BL6	GTCCTGCCC	1.99512	SPRET	GTCCTGTCC	1.47364	0.521484	0.560811	148	83	148	0.283784	74	21	74	0.386	1000	386	1000	0.359	1000	359	1000	-0.277027	-0.027
chr1:39637781-39639829	39638302	39638702	ETS	39638499	39638505	25	pos_patterns.pattern_9	SNV	BL6	GGCCGG	1.61561	SPRET	GGCTGG	1.07166	0.543945	0.202797	143	29	143	0.271429	70	19	70	0.347959	980	341	980	0.312245	980	306	980	0.0686314	-0.0357143
chr1:39655999-39658047	39656935	39657335	ETS	39657132	39657138	22	pos_patterns.pattern_9	SNV	SPRET	GCGGTG	1.39713	BL6	GCAGTG	0.853188	0.543945	0.341085	129	44	129	0.395062	81	32	81	0.383616	1001	384	1001	0.414172	1002	415	1002	0.0539765	0.0305553
chr1:39729208-39731256	39729837	39730237	ETS	39730034	39730040	24	pos_patterns.pattern_9	SNV	SPRET	CCGGAG	1.91942	BL6	CCAGAG	1.37547	0.543945	0.3125	144	45	144	0.365079	63	23	63	0.383616	1001	384	1001	0.365902	1003	367	1003	0.0525794	-0.0177141
chr1:39858497-39860545	39859510	39859910	ETS	39859707	39859713	33	pos_patterns.pattern_9	SNV	SPRET	TTCCGC	1.97559	BL6	TTCTGC	1.43165	0.543945	0.318519	135	43	135	0.521739	69	36	69	0.457086	1002	458	1002	0.481928	996	480	996	0.203221	0.0248419
chr1:39868827-39870875	39869695	39870095	ATF	39869891	39869899	29	pos_patterns.pattern_17	indel	SPRET	GAACGGGG	1.32724	BL6	TGAACGGG	0.739627	0.58761	0.434783	138	60	138	0.4375	64	28	64	0.46994	998	469	998	0.441743	987	436	987	0.00271739	-0.0281972
chr1:39884133-39886181	39885071	39885471	MAX::MYC	39885267	39885275	27	pos_patterns.pattern_15	SNV	BL6	ACACGTGA	2.4093	SPRET	CCGAGTGA	1.63865	0.770658	0.454545	154	70	154	0.349206	63	22	63	0.329305	993	327	993	0.319515	989	316	989	-0.105339	-0.00979047
chr1:39910748-39912796	39911397	39911797	MAX::MYC	39911593	39911601	27	pos_patterns.pattern_15	indel	SPRET	TCACGTGA	2.57495	BL6	CCTGGTGA	1.63773	0.937226	0.234899	149	35	149	0.450704	71	32	71	0.143701	1016	146	1016	0.315217	1012	319	1012	0.215805	0.171517
chr1:39917330-39919378	39917960	39918360	KLF	39918156	39918165	31	pos_patterns.pattern_1	SNV	BL6	GGGCGGTGA	2.2609	SPRET	GGTCGTTGA	1.662	0.598898	0.398734	158	63	158	0.34375	64	22	64	0.513406	1007	517	1007	0.544	1000	544	1000	-0.0549842	0.0305938
chr1:39922660-39924708	39923309	39923709	ETS	39923506	39923512	34	pos_patterns.pattern_9	SNV	BL6	TTCCGA	1.9604	SPRET	TTCTGA	1.41645	0.543945	0.358974	156	56	156	0.342466	73	25	73	0.372116	997	371	997	0.351515	990	348	990	-0.0165086	-0.0206012
chr1:39935673-39937721	39936398	39936798	ETS	39936595	39936601	35	pos_patterns.pattern_9	SNV	SPRET	TCCCGT	1.65878	BL6	TCCTGT	1.11484	0.543945	0.311475	183	57	183	0.436364	55	24	55	0.226916	1018	231	1018	0.37734	1015	383	1015	0.124888	0.150424
chr1:39962898-39964946	39963585	39963985	ETS	39963782	39963788	30	pos_patterns.pattern_9	SNV	SPRET	TCGGAA	1.9604	BL6	TCAGAA	1.41645	0.543945	0.313433	134	42	134	0.369231	65	24	65	0.239879	988	237	988	0.337728	986	333	986	0.0557979	0.0978497
chr1:39978493-39980541	39979593	39979993	ETS	39979790	39979796	37	pos_patterns.pattern_9	SNV	BL6	TGCCGA	1.65723	SPRET	TGCTGA	1.11329	0.543945	0.270968	155	42	155	0.275862	87	24	87	0.356219	1005	358	1005	0.339921	1012	344	1012	0.00489433	-0.016298
chr1:40006766-40008814	40007454	40007854	ETS	40007651	40007657	33	pos_patterns.pattern_9	SNV	BL6	GCGAAA	1.58179	SPRET	GCAAAA	1.03785	0.543945	0.277778	144	40	144	0.285714	77	22	77	0.236419	994	235	994	0.303393	1002	304	1002	0.00793651	0.0669747
chr1:40007274-40009322	40008221	40008621	ETS	40008418	40008424	35	pos_patterns.pattern_9	indel	SPRET	TCGGCT	1.38102	BL6	TGCGCT	0.671678	0.709338	0.4375	144	63	144	0.383562	73	28	73	0.557809	986	550	986	0.487335	987	481	987	-0.0539384	-0.070474
chr1:40054561-40056609	40055431	40055831	ETS	40055628	40055634	35	pos_patterns.pattern_9	SNV	SPRET	GTCCGA	1.68434	BL6	GTCTGA	1.14039	0.543945	0.294798	173	51	173	0.30137	73	22	73	0.261386	1010	264	1010	0.304695	1001	305	1001	0.00657218	0.0433092
chr1:40100532-40102580	40101222	40101622	KLF	40101418	40101427	32	pos_patterns.pattern_1	indel	BL6	TAGGCTCCC	1.78498	SPRET	GTAGGCTCC	0.978222	0.806753	0.289157	166	48	166	0.279412	68	19	68	0.228228	999	228	999	0.223553	1002	224	1002	-0.00974486	-0.00467533
chr1:40457281-40459329	40458067	40458467	BANP	40458262	40458272	48	pos_patterns.pattern_21	SNV	SPRET	TCCCGCGCAG	2.12099	BL6	TCCTGTGCAG	1.24991	0.871082	0.448052	154	69	154	0.569444	72	41	72	0.49901	1010	504	1010	0.469832	1011	475	1011	0.121392	-0.0291781
chr1:4058414-4060462	4059318	4059718	ETS	4059515	4059521	25	pos_patterns.pattern_9	SNV	BL6	TCGGAA	1.9604	SPRET	TCAGAA	1.41645	0.543945	0.465517	116	54	116	0.391304	69	27	69	0.476382	995	474	995	0.429142	1002	430	1002	-0.0742129	-0.0472402
chr1:40865916-40867964	40866769	40867169	BANP	40866964	40866974	31	pos_patterns.pattern_21	SNV	SPRET	GCGCGCGGTT	1.95153	BL6	GGGAGCGGTT	1.4057	0.545828	0.347518	141	49	141	0.642857	70	45	70	0.501976	1012	508	1012	0.615842	1010	622	1010	0.295339	0.113865
chr1:40886757-40888805	40887503	40887903	ETS	40887700	40887706	21	pos_patterns.pattern_9	SNV	SPRET	TTCCAG	1.75358	BL6	TTCTAG	1.20963	0.543945	0.414062	128	53	128	0.525424	59	31	59	0.510448	1005	513	1005	0.472277	1010	477	1010	0.111361	-0.0381705
chr1:42387598-42389646	42388309	42388709	NRF1	42388504	42388514	25	pos_patterns.pattern_8	SNV	BL6	CTGCGGGCGT	1.84465	SPRET	CTGTGGGTGT	1.13136	0.713289	0.515873	126	65	126	0.393443	61	24	61	0.316109	987	312	987	0.231244	973	225	973	-0.12243	-0.0848658
chr1:42695754-42697802	42696333	42696733	ETS	42696530	42696536	50	pos_patterns.pattern_9	SNV	SPRET	CCGGAT	1.91861	BL6	CCAGAT	1.37466	0.543945	0.274074	135	37	135	0.338983	59	20	59	0.298315	1009	301	1009	0.338294	1008	341	1008	0.064909	0.0399785
chr1:42784000-42786048	42784688	42785088	ETS	42784885	42784891	26	pos_patterns.pattern_9	SNV	BL6	TCGGGA	1.65825	SPRET	TCAGGA	1.11431	0.543945	0.375839	149	56	149	0.529412	68	36	68	0.558	1000	558	1000	0.353001	983	347	983	0.153573	-0.204999
chr1:42855516-42857564	42856268	42856668	ETS	42856465	42856471	31	pos_patterns.pattern_9	indel	SPRET	GCGGGA	1.67345	BL6	AATGAG	0.703826	0.969623	0.415094	159	66	159	0.541667	72	39	72	0.341341	999	341	999	0.413519	1006	416	1006	0.126572	0.0721775
chr1:42877360-42879408	42878173	42878573	ZIC	42878368	42878379	16	pos_patterns.pattern_7	indel	BL6	TTCCCACCGTG	2.05932	SPRET	CGCCATGCTTC	0.985322	1.074	0.362963	135	49	135	0.293333	75	22	75	0.400211	947	379	947	0.363439	919	334	919	-0.0696296	-0.0367727
chr1:42897709-42899757	42898475	42898875	ETS	42898672	42898678	36	pos_patterns.pattern_9	SNV	BL6	AGCCGC	1.39621	SPRET	AGCTGC	0.852269	0.543945	0.394161	137	54	137	0.5375	80	43	80	0.582329	996	580	996	0.561173	989	555	989	0.143339	-0.0211564
chr1:42917247-42919295	42918330	42918730	BANP	42918525	42918535	33	pos_patterns.pattern_21	SNV	SPRET	GTACGCGCTC	1.80443	BL6	GTATGCACTC	0.974612	0.829823	0.310345	145	45	145	0.52	75	39	75	0.341746	951	325	951	0.398734	948	378	948	0.209655	0.0569886
chr1:43122780-43124828	43123729	43124129	ETS	43123926	43123932	34	pos_patterns.pattern_9	SNV	SPRET	TGCCGG	1.89166	BL6	TGCTGG	1.34772	0.543945	0.364964	137	50	137	0.569231	65	37	65	0.40398	1005	406	1005	0.408408	999	408	999	0.204267	0.00442831
chr1:43124086-43126134	43124728	43125128	KLF-double	43124919	43124937	22	pos_patterns.pattern_20	SNV	SPRET	ACACCTATCAGCCCGCCT	2.62669	BL6	ATACTTATCAGCCCTCCT	1.90872	0.717975	0.243902	123	30	123	0.322034	59	19	59	0.302231	986	298	986	0.403061	980	395	980	0.0781315	0.10083
chr1:43137495-43139543	43138436	43138836	BANP	43138631	43138641	27	pos_patterns.pattern_21	SNV	SPRET	CAGCGCGGAG	1.80873	BL6	CAGTGCAGAG	0.978905	0.829823	0.280255	157	44	157	0.379747	79	30	79	0.286573	998	286	998	0.427861	1005	430	1005	0.0994921	0.141288
chr1:43263596-43265644	43264475	43264875	ETS	43264672	43264678	23	pos_patterns.pattern_9	SNV	BL6	TTCCGA	1.9604	SPRET	TTCTGA	1.41645	0.543945	0.324138	145	47	145	0.64	75	48	75	0.664356	1010	671	1010	0.558969	1009	564	1009	0.315862	-0.105387
chr1:43337324-43339372	43338414	43338814	ETS	43338611	43338617	22	pos_patterns.pattern_9	SNV	BL6	ACGGCC	1.38171	SPRET	ACAGCC	0.837764	0.543945	0.375887	141	53	141	0.260274	73	19	73	0.298137	966	288	966	0.230052	965	222	965	-0.115613	-0.0680848
chr1:43431029-43433077	43431664	43432064	ETS	43431861	43431867	18	pos_patterns.pattern_9	SNV	BL6	CCGGGA	1.89268	SPRET	CCAGGA	1.34873	0.543945	0.403226	124	50	124	0.388889	72	28	72	0.361396	974	352	974	0.375519	964	362	964	-0.0143369	0.0141224
chr1:43520842-43522890	43521915	43522315	KLF	43522111	43522120	19	pos_patterns.pattern_1	indel	BL6	GCCGCACCC	2.30276	SPRET	CCTATTGGG	0.419921	1.88284	0.375	128	48	128	0.463768	69	32	69	0.41044	977	401	977	0.312371	970	303	970	0.0887681	-0.098069
chr1:43694174-43696222	43695125	43695525	NFY	43695322	43695329	29	pos_patterns.pattern_4	indel	SPRET	CCAATCT	2.26213	BL6	TAGGATT	0.112096	2.15004	0.228346	127	29	127	0.355932	59	21	59	0.243133	983	239	983	0.281662	987	278	987	0.127586	0.0385283
chr1:43756679-43758727	43757436	43757836	ETS	43757633	43757639	36	pos_patterns.pattern_9	SNV	BL6	TCGGCT	1.38102	SPRET	TCAGCT	0.837071	0.543945	0.414201	169	70	169	0.375	64	24	64	0.47992	996	478	996	0.478873	994	476	994	-0.0392012	-0.00104644
chr1:43756679-43758727	43757595	43757995	ETS	43757792	43757798	26	pos_patterns.pattern_9	SNV	BL6	CCGGCA	1.89166	SPRET	CCAGCA	1.34772	0.543945	0.382857	175	67	175	0.327869	61	20	61	0.4	985	394	985	0.400615	976	391	976	-0.0549883	0.000614754
chr1:43881688-43883736	43882541	43882941	KLF	43882737	43882746	37	pos_patterns.pattern_1	SNV	BL6	GCCCCGCCC	2.57776	SPRET	GCCCCGTCC	2.05627	0.521484	0.575163	153	88	153	0.394366	71	28	71	0.410822	998	410	998	0.315948	997	315	997	-0.180797	-0.0948738
chr1:43887479-43889527	43888335	43888735	ETS	43888532	43888538	36	pos_patterns.pattern_9	SNV	SPRET	AGCCGG	1.61544	BL6	AGCGGG	1.0715	0.543945	0.37415	147	55	147	0.465517	58	27	58	0.376376	999	376	999	0.437126	1002	438	1002	0.0913676	0.0607494
chr1:43963445-43965493	43964134	43964534	ETS	43964331	43964337	19	pos_patterns.pattern_9	SNV	SPRET	CACCGG	1.61636	BL6	CACTGG	1.07242	0.543945	0.394958	119	47	119	0.380282	71	27	71	0.195254	927	181	927	0.26101	931	243	931	-0.0146763	0.0657562
chr1:44034201-44036249	44034894	44035294	ETS	44035091	44035097	34	pos_patterns.pattern_9	SNV	SPRET	AACCGG	1.61555	BL6	AACGGG	1.07161	0.543945	0.372414	145	54	145	0.47619	63	30	63	0.241791	1005	243	1005	0.300595	1008	303	1008	0.103777	0.0588042
chr1:44034201-44036249	44035109	44035509	ETS	44035306	44035312	32	pos_patterns.pattern_9	SNV	SPRET	TCCCGG	1.89268	BL6	TCCTGG	1.34873	0.543945	0.358491	159	57	159	0.460317	63	29	63	0.344	1000	344	1000	0.377622	1001	378	1001	0.101827	0.0336224
chr1:44118309-44120357	44119258	44119658	KLF	44119454	44119463	46	pos_patterns.pattern_1	indel	BL6	CCCCCACCC	2.30949	SPRET	GACAACCCC	1.7427	0.566786	0.403409	176	71	176	0.607477	107	65	107	0.378894	995	377	995	0.537688	995	535	995	0.204068	0.158794
chr1:44539133-44541181	44539894	44540294	KLF	44540090	44540099	24	pos_patterns.pattern_1	SNV	BL6	TGGAGGAGC	1.94611	SPRET	TGAAGGAGC	1.42463	0.521484	0.411765	119	49	119	0.478873	71	34	71	0.381988	966	369	966	0.376166	965	363	965	0.0671085	-0.00582177
chr1:44551000-44553048	44552021	44552421	ETS	44552218	44552224	53	pos_patterns.pattern_9	indel	BL6	TCCCGC	1.67345	SPRET	CATCCC	0.561191	1.11226	0.266187	139	37	139	0.310345	87	27	87	0.318091	1006	320	1006	0.311067	1003	312	1003	0.0441578	-0.00702465
chr1:44563677-44565725	44564625	44565025	ETS	44564822	44564828	22	pos_patterns.pattern_9	SNV	SPRET	CTCCGT	1.68552	BL6	CTCTGT	1.14158	0.543945	0.384	125	48	125	0.40678	59	24	59	0.388776	980	381	980	0.459267	982	451	982	0.0227797	0.0704913
chr1:44584001-44586049	44584807	44585207	TFAP2C	44585001	44585013	30	pos_patterns.pattern_14	SNV	BL6	CTGCCTGGGGGC	2.55283	SPRET	CTGCCTGTGTGC	1.98012	0.572701	0.387324	142	55	142	0.327869	61	20	61	0.323972	997	323	997	0.355131	994	353	994	-0.0594551	0.0311589
chr1:44643832-44645880	44644964	44645364	BANP	44645159	44645169	18	pos_patterns.pattern_21	SNV	BL6	GTGCGCGCCA	1.97476	SPRET	GTGTGTGCCA	1.10233	0.872433	0.460177	113	52	113	0.283582	67	19	67	0.530992	968	514	968	0.349359	936	327	936	-0.176595	-0.181633
chr1:4470798-4472846	4471815	4472215	OCT4::SOX2	4472008	4472022	21	pos_patterns.pattern_2	SNV	BL6	GTACTTATGTAAAA	2.53637	SPRET	GTACTTACGTAGAA	1.82782	0.708555	0.308824	136	42	136	0.328358	67	22	67	0.48996	996	488	996	0.432515	978	423	978	0.0195347	-0.0574445
chr1:45313023-45315071	45313973	45314373	BANP	45314168	45314178	20	pos_patterns.pattern_21	SNV	SPRET	ACCAGCGCCA	1.71837	BL6	ACCATCGCCA	1.23229	0.486084	0.848921	139	118	139	0.921875	64	59	64	0.812563	987	802	987	0.84375	992	837	992	0.0729541	0.0311867
chr1:45547513-45549561	45548333	45548733	BANP	45548528	45548538	33	pos_patterns.pattern_21	SNV	BL6	TCCCGCTGAA	1.88341	SPRET	TCCCGATGAA	1.39733	0.486084	0.524194	124	65	124	0.314286	70	22	70	0.358358	999	358	999	0.252964	1012	256	1012	-0.209908	-0.105394
chr1:45904437-45906485	45905059	45905459	BANP	45905254	45905264	31	pos_patterns.pattern_21	SNV	SPRET	CTCCGCGCAG	1.80669	BL6	CTCTGCACGG	1.12677	0.67992	0.25	120	30	120	0.442623	61	27	61	0.389113	992	386	992	0.454	1000	454	1000	0.192623	0.0648871
chr1:45913550-45915598	45914385	45914785	ETS	45914582	45914588	22	pos_patterns.pattern_9	SNV	BL6	GCGGGA	1.67345	SPRET	GCAGGA	1.1295	0.543945	0.343137	102	35	102	0.403226	62	25	62	0.405025	995	403	995	0.381381	999	381	999	0.0600886	-0.0236437
chr1:45988384-45990432	45989074	45989474	ETS	45989271	45989277	19	pos_patterns.pattern_9	SNV	BL6	GCGGAG	1.70019	SPRET	GCAGAG	1.15624	0.543945	0.58156	141	82	141	0.433962	53	23	53	0.52459	976	512	976	0.534068	998	533	998	-0.147598	0.00947797
chr1:46010666-46012714	46011594	46011994	ETS	46011791	46011797	31	pos_patterns.pattern_9	indel	BL6	CCGGAA	2.19482	SPRET	TCCGAA	1.41645	0.778374	0.31405	121	38	121	0.349206	63	22	63	0.294769	994	293	994	0.22977	1001	230	1001	0.0351568	-0.0649984
chr1:4659536-4661584	4660619	4661019	KLF	4660815	4660824	23	pos_patterns.pattern_1	SNV	BL6	GGGTGTGTC	2.2189	SPRET	GGATATGTC	1.2741	0.944804	0.410072	139	57	139	0.342466	73	25	73	0.447288	977	437	977	0.378601	972	368	972	-0.0676062	-0.0686868
chr1:46862619-46864667	46863339	46863739	ETS	46863536	46863542	20	pos_patterns.pattern_9	SNV	BL6	CCGTAC	1.52497	SPRET	CCATAC	0.981023	0.543945	0.5	138	69	138	0.277108	83	23	83	0.382845	956	366	956	0.302646	945	286	945	-0.222892	-0.0801997
chr1:4687613-4689661	4688152	4688552	ETS	4688349	4688355	59	pos_patterns.pattern_9	indel	BL6	CCGGTG	1.61636	SPRET	GCCGGT	0.853285	0.763078	0.512048	166	85	166	0.52381	84	44	84	0.479167	1008	483	1008	0.478131	1006	481	1006	0.0117613	-0.00103545
chr1:4777482-4779530	4778220	4778620	ETS	4778417	4778423	25	pos_patterns.pattern_9	indel	SPRET	GTTCGA	1.29054	BL6	AGTCCA	0.545074	0.745466	0.388535	157	61	157	0.328571	70	23	70	0.292462	995	291	995	0.318974	975	311	975	-0.0599636	0.026512
chr1:4818452-4820500	4819215	4819615	ETS	4819412	4819418	21	pos_patterns.pattern_9	SNV	BL6	TCGGGT	1.38203	SPRET	TCAGGT	0.838087	0.543945	0.198795	166	33	166	0.438356	73	32	73	0.265263	950	252	950	0.269068	944	254	944	0.239561	0.00380464
chr1:4851046-4853094	4851926	4852326	ETS	4852123	4852129	28	pos_patterns.pattern_9	SNV	SPRET	ACGGGG	1.38338	BL6	ACCGTG	0.838522	0.544854	0.567742	155	88	155	0.482759	87	42	87	0.433198	988	428	988	0.414659	996	413	996	-0.0849833	-0.0185397
chr1:4854557-4856605	4855605	4856005	CTCF-alt2	4855799	4855811	16	pos_patterns.pattern_19	SNV	BL6	CCACAAGGGGAA	2.7294	SPRET	CCACAAGAGAAA	2.08676	0.642639	0.490066	151	74	151	0.44186	86	38	86	0.448347	968	434	968	0.498994	994	496	994	-0.0482058	0.0506469
chr1:4890238-4892286	4890750	4891150	OCT4::SOX2-alt	4890943	4890958	15	pos_patterns.pattern_5	indel	BL6	TCTTTGTCATTCAAA	2.97701	SPRET	CACTTGTTTCAATTC	1.86967	1.10734	0.432258	155	67	155	0.448276	58	26	58	0.295238	945	279	945	0.332609	920	306	920	0.0160178	0.0373706
chr1:4922952-4925000	4923720	4924120	KLF	4923916	4923925	35	pos_patterns.pattern_1	SNV	BL6	GGGCAGGGC	2.15444	SPRET	GGACAGAGC	1.4838	0.670639	0.462857	175	81	175	0.518072	83	43	83	0.525743	1010	531	1010	0.438684	1003	440	1003	0.0552151	-0.0870586
chr1:49473726-49475774	49474524	49474924	BANP	49474719	49474729	43	pos_patterns.pattern_21	SNV	SPRET	CGCCGCGAGA	2.29605	BL6	CGCCCTGAGA	1.33659	0.959462	0.475728	103	49	103	0.38	50	19	50	0.480159	1008	484	1008	0.521782	1010	527	1010	-0.0957282	0.0416234
chr1:5082187-5084235	5083323	5083723	ETS	5083520	5083526	60	pos_patterns.pattern_9	SNV	SPRET	CCGGCA	1.89166	BL6	CCCGCA	1.34772	0.543945	0.645161	155	100	155	0.628571	70	44	70	0.562313	1003	564	1003	0.600995	1005	604	1005	-0.0165899	0.038682
chr1:51370764-51372812	51371386	51371786	ETS	51371583	51371589	21	pos_patterns.pattern_9	indel	BL6	TCGGAG	1.68499	SPRET	CCCTCT	0.677701	1.00729	0.293103	116	34	116	0.35	60	21	60	0.32457	989	321	989	0.279307	981	274	981	0.0568966	-0.0452634
chr1:51428913-51430961	51429896	51430296	ETS	51430093	51430099	15	pos_patterns.pattern_9	SNV	SPRET	TCCCGA	1.65825	BL6	TCCTGA	1.11431	0.543945	0.46281	121	56	121	0.377358	53	20	53	0.317204	930	295	930	0.259783	920	239	920	-0.0854514	-0.0574217
chr1:51458199-51460247	51459089	51459489	TEAD	51459284	51459295	19	pos_patterns.pattern_13	SNV	SPRET	ACATTCCAAAG	2.43986	BL6	ACACTCCAAAG	2.00211	0.437744	0.524138	145	76	145	0.436364	55	24	55	0.527976	983	519	983	0.379813	961	365	961	-0.0877743	-0.148163
chr1:51606761-51608809	51607573	51607973	ETS	51607770	51607776	34	pos_patterns.pattern_9	SNV	BL6	CCGTGA	1.49888	SPRET	CCATGA	0.954935	0.543945	0.488889	135	66	135	0.484375	64	31	64	0.472112	1004	474	1004	0.421158	1002	422	1002	-0.00451389	-0.0509539
chr1:51614698-51616746	51615510	51615910	CTCF-alt2	51615704	51615716	26	pos_patterns.pattern_19	SNV	SPRET	CCTCAAGGGTAT	2.2525	BL6	CCTCAGGAGTAT	1.70358	0.548914	0.769784	139	107	139	0.716418	67	48	67	0.756944	1008	763	1008	0.79703	1010	805	1010	-0.0533663	0.0400853
chr1:5169328-5171376	5170251	5170651	ETS	5170448	5170454	43	pos_patterns.pattern_9	SNV	SPRET	TCGGTG	1.38193	BL6	TCAGTG	0.837989	0.543945	0.443662	142	63	142	0.37037	54	20	54	0.33925	1014	344	1014	0.294472	995	293	995	-0.0732916	-0.0447781
chr1:51801801-51803849	51802656	51803056	ETS	51802853	51802859	17	pos_patterns.pattern_9	SNV	BL6	TCGGCA	1.65723	SPRET	TCAGCA	1.11329	0.543945	0.504	125	63	125	0.313253	83	26	83	0.468594	1003	470	1003	0.45171	994	449	994	-0.190747	-0.016884
chr1:51801801-51803849	51802801	51803201	ETS	51802998	51803004	22	pos_patterns.pattern_9	SNV	BL6	ACGGGA	1.65878	SPRET	ACAGGA	1.11484	0.543945	0.263566	129	34	129	0.325	80	26	80	0.282	1000	282	1000	0.230382	994	229	994	0.0614341	-0.0516177
chr1:51822874-51824922	51823802	51824202	ZIC	51823997	51824008	23	pos_patterns.pattern_7	indel	BL6	AACGGTGGGTG	1.82068	SPRET	TGAGCGGTGTC	1.10394	0.716741	0.424	125	53	125	0.362069	58	21	58	0.353608	970	343	970	0.442918	946	419	946	-0.061931	0.0893093
chr1:51859567-51861615	51860339	51860739	ETS	51860536	51860542	33	pos_patterns.pattern_9	SNV	BL6	GCGGGA	1.67345	SPRET	GCAGGA	1.1295	0.543945	0.376404	178	67	178	0.315789	76	24	76	0.390702	1011	395	1011	0.273273	999	273	999	-0.060615	-0.117429
chr1:51895122-51897170	51896021	51896421	NRF1	51896216	51896226	38	pos_patterns.pattern_8	SNV	BL6	CCGCTGCCGA	1.90826	SPRET	CCACTGCCTA	1.12281	0.785453	0.56875	160	91	160	0.521739	69	36	69	0.502503	999	502	999	0.398792	993	396	993	-0.0470109	-0.103711
chr1:52126461-52128509	52127360	52127760	KLF	52127556	52127565	28	pos_patterns.pattern_1	SNV	BL6	GAACCGCCC	2.25148	SPRET	GAACCGTCC	1.72999	0.521484	0.546053	152	83	152	0.366667	60	22	60	0.311359	986	307	986	0.301314	989	298	989	-0.179386	-0.0100446
chr1:52145773-52147821	52146835	52147235	ETS	52147032	52147038	19	pos_patterns.pattern_9	SNV	BL6	CCGGCA	1.89166	SPRET	CCCGCA	1.34772	0.543945	0.392857	168	66	168	0.341176	85	29	85	0.385614	1001	386	1001	0.425871	1005	428	1005	-0.0516807	0.0402563
chr1:52242094-52244142	52242980	52243380	ETS	52243177	52243183	24	pos_patterns.pattern_9	SNV	BL6	CCGGAC	1.91877	SPRET	CCAGAC	1.37482	0.543945	0.402367	169	68	169	0.347826	69	24	69	0.389848	985	384	985	0.306667	975	299	975	-0.0545408	-0.083181
chr1:5226946-5228994	5227907	5228307	ETS	5228104	5228110	26	pos_patterns.pattern_9	SNV	SPRET	TTCCGG	2.19482	BL6	TTGGGG	1.25752	0.937299	0.484277	159	77	159	0.48	75	36	75	0.363544	982	357	982	0.405405	999	405	999	-0.00427673	0.0418616
chr1:52269546-52271594	52270267	52270667	ETS	52270464	52270470	27	pos_patterns.pattern_9	SNV	BL6	GCGGTC	1.39648	SPRET	GCAGTC	0.852538	0.543945	0.624161	149	93	149	0.603175	63	38	63	0.610664	994	607	994	0.511156	986	504	986	-0.0209865	-0.0995078
chr1:52492562-52494610	52493385	52493785	ETS	52493582	52493588	20	pos_patterns.pattern_9	SNV	SPRET	CTCCGT	1.68552	BL6	CTAGGT	0.747777	0.937744	0.357664	137	49	137	0.480769	52	25	52	0.437563	985	431	985	0.448627	983	441	983	0.123105	0.0110632
chr1:52630165-52632213	52630706	52631106	NRF1	52630901	52630911	59	pos_patterns.pattern_8	indel	BL6	GCGCGGCCGC	2.41229	SPRET	TCACGCGCGG	1.76905	0.643242	0.628378	148	93	148	0.488636	88	43	88	0.542689	1019	553	1019	0.602956	1015	612	1015	-0.139742	0.0602668
chr1:52798691-52800739	52799261	52799661	ETS	52799458	52799464	37	pos_patterns.pattern_9	SNV	SPRET	ACGGAG	1.68552	BL6	ACAGAG	1.14158	0.543945	0.410072	139	57	139	0.441176	68	30	68	0.385757	1011	390	1011	0.457962	1011	463	1011	0.0311045	0.0722057
chr1:52809468-52811516	52810172	52810572	ETS	52810369	52810375	16	pos_patterns.pattern_9	SNV	BL6	GCGGAA	1.97559	SPRET	GCAGAA	1.43165	0.543945	0.42446	139	59	139	0.357143	56	20	56	0.451374	946	427	946	0.376206	933	351	933	-0.0673176	-0.0751684
chr1:52881602-52883650	52882169	52882569	TEAD	52882364	52882375	32	pos_patterns.pattern_13	SNV	BL6	GGGAGGAATGT	2.53193	SPRET	GGGAGGACTGT	2.09418	0.437744	0.255474	137	35	137	0.257576	66	17	66	0.348394	996	347	996	0.331658	995	330	995	0.00210131	-0.0167353
chr1:52917879-52919927	52918816	52919216	KLF	52919012	52919021	24	pos_patterns.pattern_1	SNV	BL6	GTCACACCT	1.91662	SPRET	GTCACATCT	1.39514	0.521484	0.367188	128	47	128	0.474576	59	28	59	0.45	1000	450	1000	0.388832	985	383	985	0.107389	-0.0611675
chr1:52963732-52965780	52964597	52964997	CTCF	52964790	52964804	27	pos_patterns.pattern_0	indel	BL6	CTGCCACCTACTGG	2.85776	SPRET	TGTGCAGTGGTGGG	1.54352	1.31423	0.730769	156	114	156	0.362319	69	25	69	0.63253	996	630	996	0.400612	981	393	981	-0.36845	-0.231918
chr1:53181702-53183750	53182445	53182845	ETS	53182642	53182648	17	pos_patterns.pattern_9	SNV	BL6	GCGGCA	1.67243	SPRET	GCTACA	0.735905	0.936527	0.576642	137	79	137	0.415094	53	22	53	0.592369	996	590	996	0.401241	967	388	967	-0.161548	-0.191129
chr1:53322465-53324513	53323435	53323835	CTCF-alt2	53323629	53323641	23	pos_patterns.pattern_19	indel	BL6	CCTCCAGTGGCA	2.51575	SPRET	GTGGCCTGTAGT	1.51382	1.00193	0.410256	117	48	117	0.375	64	24	64	0.525128	975	512	975	0.416495	970	404	970	-0.0352564	-0.108633
chr1:53351547-53353595	53352448	53352848	BANP	53352643	53352653	68	pos_patterns.pattern_21	SNV	BL6	AACCGCGACT	1.9741	SPRET	AATCAGGACT	1.18081	0.793281	0.786164	159	125	159	0.708861	79	56	79	0.648968	1017	660	1017	0.534722	1008	539	1008	-0.0773028	-0.114245
chr1:53393148-53395196	53393708	53394108	KLF	53393904	53393913	28	pos_patterns.pattern_1	SNV	SPRET	GCCAAACCC	1.95449	BL6	GCCAAATCC	1.43301	0.521484	0.355556	135	48	135	0.462963	54	25	54	0.29727	989	294	989	0.463019	987	457	987	0.107407	0.165749
chr1:53568545-53570593	53569279	53569679	NFY	53569476	53569483	36	pos_patterns.pattern_4	SNV	BL6	CCATTGG	2.17982	SPRET	CCAGCGG	1.33143	0.848389	0.317881	151	48	151	0.490566	53	26	53	0.335354	990	332	990	0.388	1000	388	1000	0.172685	0.0526465
chr1:53634803-53636851	53635753	53636153	KLF	53635949	53635958	25	pos_patterns.pattern_1	indel	BL6	GGCACACCT	1.91472	SPRET	GAAAGGGCA	1.07601	0.838713	0.385827	127	49	127	0.509804	51	26	51	0.498504	1003	500	1003	0.488465	997	487	997	0.123977	-0.0100391
chr1:53685958-53688006	53686908	53687308	KLF-double	53687099	53687117	18	pos_patterns.pattern_20	SNV	BL6	GCTGGGATCCCTCCGCCT	2.12419	SPRET	GCTGGGATCCCTCTGGCT	1.29666	0.82753	0.385714	140	54	140	0.396226	53	21	53	0.367992	981	361	981	0.323378	971	314	971	0.0105121	-0.0446139
chr1:53745038-53747086	53745975	53746375	ETS	53746172	53746178	24	pos_patterns.pattern_9	indel	BL6	GCGGGA	1.67345	SPRET	GCAGGA	1.1295	0.543945	0.48	150	72	150	0.307692	78	24	78	0.450049	1011	455	1011	0.362086	997	361	997	-0.172308	-0.0879632
chr1:53941517-53943565	53942257	53942657	MAX::MYC	53942453	53942461	22	pos_patterns.pattern_15	indel	SPRET	CCACGTGA	2.41728	BL6	CACCACGT	0.827734	1.58955	0.384615	143	55	143	0.405797	69	28	69	0.302564	975	295	975	0.319714	979	313	979	0.0211817	0.0171499
chr1:54362920-54364968	54363563	54363963	KLF	54363759	54363768	31	pos_patterns.pattern_1	indel	BL6	GGGTGGGGG	2.30949	SPRET	AGGCTGGGG	1.70543	0.604059	0.289855	138	40	138	0.271605	81	22	81	0.327345	1002	328	1002	0.289579	998	289	998	-0.0182501	-0.0377662
chr1:54383321-54385369	54384409	54384809	ETS	54384606	54384612	17	pos_patterns.pattern_9	indel	BL6	GCGGTT	1.39632	SPRET	AGCGTT	0.398636	0.997686	0.371901	121	45	121	0.310345	87	27	87	0.314978	908	286	908	0.296976	926	275	926	-0.061556	-0.0180017
chr1:54483987-54486035	54484957	54485357	ETS	54485154	54485160	21	pos_patterns.pattern_9	SNV	BL6	TTGGAA	1.51915	SPRET	TTAGAA	0.975202	0.543945	0.643357	143	92	143	0.285714	77	22	77	0.263212	965	254	965	0.295031	966	285	966	-0.357642	0.0318186
chr1:54497802-54499850	54498376	54498776	ETS	54498573	54498579	19	pos_patterns.pattern_9	SNV	SPRET	AGCCGA	1.38102	BL6	AGCTGA	0.837071	0.543945	0.375887	141	53	141	0.520548	73	38	73	0.255861	981	251	981	0.284413	988	281	988	0.144661	0.0285516
chr1:54562312-54564360	54562895	54563295	ETS	54563092	54563098	21	pos_patterns.pattern_9	SNV	BL6	TTCCGC	1.97559	SPRET	GTCGGC	1.15559	0.820002	0.328947	152	50	152	0.424658	73	31	73	0.407867	966	394	966	0.427824	956	409	956	0.0957102	0.0199568
chr1:54565551-54567599	54566475	54566875	ETS	54566672	54566678	18	pos_patterns.pattern_9	SNV	BL6	TCGGAA	1.9604	SPRET	CTAGAA	1.20963	0.750764	0.267606	142	38	142	0.4	65	26	65	0.298583	988	295	988	0.363911	992	361	992	0.132394	0.0653283
chr1:54611353-54613401	54611940	54612340	ETS	54612137	54612143	27	pos_patterns.pattern_9	SNV	SPRET	CTCCGG	1.91942	BL6	CTCGGG	1.37547	0.543945	0.378205	156	59	156	0.484375	64	31	64	0.345	1000	345	1000	0.349142	991	346	991	0.10617	0.00414228
chr1:54712662-54714710	54713387	54713787	ETS	54713584	54713590	25	pos_patterns.pattern_9	SNV	BL6	ACGGTA	1.65787	SPRET	ACAGTA	1.11393	0.543945	0.375887	141	53	141	0.305556	72	22	72	0.356137	994	354	994	0.391434	1004	393	1004	-0.070331	0.0352974
chr1:54816029-54818077	54816837	54817237	ESRRB	54817033	54817042	23	pos_patterns.pattern_6	SNV	SPRET	GCAAGGTCA	2.65356	BL6	ACAAGATCA	2.15282	0.500741	0.48951	143	70	143	0.557377	61	34	61	0.337715	989	334	989	0.600404	991	595	991	0.0678666	0.262689
chr1:54848422-54850470	54849111	54849511	ESRRB	54849307	54849316	21	pos_patterns.pattern_6	SNV	BL6	CCAAAGTCA	2.25281	SPRET	CCAAAGCCT	1.70961	0.543204	0.308271	133	41	133	0.373134	67	25	67	0.493684	950	469	950	0.406797	971	395	971	0.0648637	-0.0868871
chr1:54925202-54927250	54926069	54926469	ETS	54926266	54926272	110	pos_patterns.pattern_9	SNV	SPRET	AGCCGG	1.61544	BL6	AGCTGG	1.0715	0.543945	0.376963	191	72	191	0.257143	70	18	70	0.47296	1017	481	1017	0.498525	1017	507	1017	-0.11982	0.0255654
chr1:54965098-54967146	54966151	54966551	ETS	54966348	54966354	21	pos_patterns.pattern_9	SNV	SPRET	CCGTAA	1.80103	BL6	CCATAA	1.25708	0.543945	0.353659	164	58	164	0.391304	69	27	69	0.356206	991	353	991	0.371574	985	366	985	0.0376458	0.0153678
chr1:54982542-54984590	54983398	54983798	SOX2	54983595	54983602	16	pos_patterns.pattern_3	indel	SPRET	ACAACAG	2.09171	BL6	GAAACAG	1.21591	0.875795	0.543956	182	99	182	0.402439	82	33	82	0.153051	967	148	967	0.128153	991	127	991	-0.141517	-0.0248973
chr1:55011722-55013770	55012277	55012677	NRF1	55012472	55012482	24	pos_patterns.pattern_8	SNV	BL6	GCGATGGCGC	2.39104	SPRET	GTGATGGTGC	1.60564	0.785401	0.472973	148	70	148	0.311688	77	24	77	0.562814	995	560	995	0.342886	977	335	977	-0.161285	-0.219928
chr1:55030294-55032342	55031069	55031469	KLF	55031265	55031274	15	pos_patterns.pattern_1	indel	BL6	GGGAGGAGA	2.11531	SPRET	AGAAGGAGA	1.29187	0.823441	0.335664	143	48	143	0.28169	71	20	71	0.440245	979	431	979	0.449848	987	444	987	-0.0539742	0.00960288
chr1:55102014-55104062	55102645	55103045	ETS	55102842	55102848	34	pos_patterns.pattern_9	indel	BL6	CCGGAG	1.91942	SPRET	ACCGAG	1.14158	0.777842	0.352941	187	66	187	0.436782	87	38	87	0.365731	998	365	998	0.444115	1011	449	1011	0.0838404	0.0783833
chr1:55182771-55184819	55183388	55183788	ETS	55183585	55183591	22	pos_patterns.pattern_9	SNV	SPRET	TTCCGG	2.19482	BL6	TTCTGG	1.65088	0.543945	0.266667	165	44	165	0.356164	73	26	73	0.259714	978	254	978	0.265705	971	258	971	0.0894977	0.00599176
chr1:55184798-55186846	55185603	55186003	KLF	55185799	55185808	21	pos_patterns.pattern_1	SNV	BL6	GGGCGGAGC	2.4286	SPRET	AGGCAGAGC	1.70333	0.725276	0.379085	153	58	153	0.376623	77	29	77	0.324795	976	317	976	0.297521	968	288	968	-0.00246159	-0.0272744
chr1:55225381-55227429	55226286	55226686	ETS	55226483	55226489	40	pos_patterns.pattern_9	SNV	BL6	TCCCGG	1.89268	SPRET	TCCGGG	1.34873	0.543945	0.486667	150	73	150	0.412371	97	40	97	0.38477	998	384	998	0.405594	1001	406	1001	-0.0742955	0.0208249
chr1:55226781-55228829	55227451	55227851	ESRRB	55227647	55227656	24	pos_patterns.pattern_6	SNV	SPRET	TGCCCTTGA	2.51074	BL6	TGCTTTTGA	1.62717	0.883573	0.268657	134	36	134	0.378947	95	36	95	0.426989	993	424	993	0.417091	983	410	983	0.110291	-0.00989838
chr1:55382402-55384450	55383154	55383554	OCT4::SOX2	55383347	55383361	36	pos_patterns.pattern_2	SNV	SPRET	TCTCGCTTGCTAAT	2.37957	BL6	TCTCGCTTGCTCTG	1.47401	0.90556	0.825175	143	118	143	0.865672	67	58	67	0.91133	1015	925	1015	0.91502	1012	926	1012	0.0404968	0.00368971
chr1:55490969-55493017	55491889	55492289	ETS	55492086	55492092	22	pos_patterns.pattern_9	SNV	SPRET	TCCCGG	1.89268	BL6	TCATGG	0.954935	0.937744	0.179104	134	24	134	0.442308	52	23	52	0.175153	982	172	982	0.226815	992	225	992	0.263203	0.0516618
chr1:55889900-55891948	55890683	55891083	ETS	55890880	55890886	27	pos_patterns.pattern_9	SNV	SPRET	TCGGGT	1.38203	BL6	TCAGGT	0.838087	0.543945	0.661017	118	78	118	0.74	50	37	50	0.719645	1013	729	1013	0.756944	1008	763	1008	0.0789831	0.0372998
chr1:57268644-57270692	57269297	57269697	KLF	57269493	57269502	17	pos_patterns.pattern_1	SNV	BL6	GGGCGGTTT	2.11995	SPRET	GGACGGTTT	1.59846	0.521484	0.528169	142	75	142	0.446429	56	25	56	0.46035	971	447	971	0.326338	953	311	953	-0.0817404	-0.134012
chr1:57340151-57342199	57341109	57341509	ETS	57341306	57341312	22	pos_patterns.pattern_9	SNV	SPRET	GGCCGG	1.61561	BL6	GGCCTT	0.942743	0.672863	0.359712	139	50	139	0.40678	59	24	59	0.497976	988	492	988	0.495441	987	489	987	0.0470674	-0.00253498
chr1:57405621-57407669	57406535	57406935	ETS	57406732	57406738	71	pos_patterns.pattern_9	SNV	SPRET	TCGGTA	1.65734	BL6	TCAGTA	1.1134	0.543945	0.616438	146	90	146	0.743902	82	61	82	0.429833	1019	438	1019	0.552502	1019	563	1019	0.127464	0.122669
chr1:57475803-57477851	57476402	57476802	ETS	57476599	57476605	18	pos_patterns.pattern_9	SNV	SPRET	TTCCGC	1.97559	BL6	TTCTGC	1.43165	0.543945	0.234234	111	26	111	0.352941	51	18	51	0.251868	937	236	937	0.325238	947	308	947	0.118707	0.0733699
chr1:57509831-57511879	57510648	57511048	CTCF-alt	57510842	57510855	21	pos_patterns.pattern_22	indel	BL6	CTGCCAGGGGCGC	2.74603	SPRET	CTGCCAGGGGCAT	2.04181	0.704224	0.261905	126	33	126	0.271429	70	19	70	0.291494	964	281	964	0.262055	954	250	954	0.00952381	-0.0294393
chr1:57563982-57566030	57564591	57564991	ETS	57564788	57564794	23	pos_patterns.pattern_9	SNV	BL6	AACCGT	1.38166	SPRET	AACGGT	0.837711	0.543945	0.464286	140	65	140	0.62	50	31	50	0.702488	1005	706	1005	0.738523	1002	740	1002	0.155714	0.0360354
chr1:57773877-57775925	57774414	57774814	NFY	57774611	57774618	41	pos_patterns.pattern_4	SNV	BL6	CCAATGA	2.23829	SPRET	CCAGCGA	1.3541	0.884191	0.375796	157	59	157	0.255814	86	22	86	0.385614	1001	386	1001	0.362189	1005	364	1005	-0.119982	-0.0234253
chr1:57968934-57970982	57970045	57970445	ETS	57970242	57970248	50	pos_patterns.pattern_9	indel	BL6	CCGGAG	1.91942	SPRET	CGCGAG	0.933329	0.986088	0.748148	135	101	135	0.746667	75	56	75	0.868707	1013	880	1013	0.922321	1017	938	1017	-0.00148148	0.0536137
chr1:58005386-58007434	58006286	58006686	KLF	58006482	58006491	22	pos_patterns.pattern_1	SNV	SPRET	AATCCGCCT	1.83612	BL6	AATCCGTCT	1.31463	0.521484	0.4	175	70	175	0.342857	70	24	70	0.412976	971	401	971	0.547571	988	541	988	-0.0571429	0.134595
chr1:58036455-58038503	58037236	58037636	NFY	58037433	58037440	25	pos_patterns.pattern_4	SNV	SPRET	CGATAGG	1.89845	BL6	CCGTAGG	1.30806	0.590387	0.385246	122	47	122	0.289855	69	20	69	0.293587	998	293	998	0.362895	981	356	981	-0.0953908	0.0693078
chr1:58112132-58114180	58112734	58113134	ETS	58112931	58112937	33	pos_patterns.pattern_9	SNV	SPRET	AGCCGG	1.61544	BL6	AGCCCA	0.938873	0.676572	0.704545	176	124	176	0.671875	64	43	64	0.799607	1018	814	1018	0.780728	1017	794	1017	-0.0326705	-0.0188794
chr1:58143690-58145738	58144434	58144834	BANP	58144629	58144639	18	pos_patterns.pattern_21	SNV	BL6	CCACGCGGGG	2.09927	SPRET	CCATGCGGAG	1.55626	0.543014	0.51049	143	73	143	0.377049	61	23	61	0.487636	1011	493	1011	0.373604	985	368	985	-0.13344	-0.114032
chr1:58219892-58221940	58220725	58221125	ETS	58220922	58220928	23	pos_patterns.pattern_9	SNV	SPRET	TTCCGC	1.97559	BL6	TTCTGC	1.43165	0.543945	0.409722	144	59	144	0.39726	73	29	73	0.407867	966	394	966	0.446483	981	438	981	-0.0124619	0.0386157
chr1:58236988-58239036	58237874	58238274	ZIC	58238069	58238080	21	pos_patterns.pattern_7	SNV	SPRET	CCCCTGCAGCC	2.31176	BL6	TCCCTGCAACC	1.76749	0.54427	0.2625	160	42	160	0.322581	62	20	62	0.2286	993	227	993	0.270243	988	267	988	0.0600806	0.0416427
chr1:58381865-58383913	58382683	58383083	ETS	58382880	58382886	38	pos_patterns.pattern_9	indel	BL6	TCCCGC	1.67345	SPRET	TATCCC	0.836598	0.836851	0.46	150	69	150	0.318841	69	22	69	0.37674	1006	379	1006	0.327984	997	327	997	-0.141159	-0.0487556
chr1:58444408-58446456	58445359	58445759	ETS	58445556	58445562	48	pos_patterns.pattern_9	SNV	SPRET	TTCCGC	1.97559	BL6	TTCTGC	1.43165	0.543945	0.765363	179	137	179	0.890244	82	73	82	0.640671	1013	649	1013	0.917984	1012	929	1012	0.124881	0.277313
chr1:58468024-58470072	58468744	58469144	ZIC	58468939	58468950	19	pos_patterns.pattern_7	indel	SPRET	TCCCTGCTGGG	2.68181	BL6	CGAGTGCTGGG	1.91738	0.764427	0.458065	155	71	155	0.347826	69	24	69	0.434292	974	423	974	0.367816	957	352	957	-0.110238	-0.0664755
chr1:58474078-58476126	58475039	58475439	BANP	58475234	58475244	37	pos_patterns.pattern_21	SNV	BL6	TTGCGCGCCG	1.97776	SPRET	GCGCACACCT	1.07816	0.899597	0.47561	164	78	164	0.287879	66	19	66	0.488557	1005	491	1005	0.447082	1011	452	1011	-0.187731	-0.0414751
chr1:58528932-58530980	58529953	58530353	KLF	58530149	58530158	33	pos_patterns.pattern_1	SNV	BL6	GGGTGGTTT	1.99864	SPRET	GGATGGTTT	1.47716	0.521484	0.374332	187	70	187	0.345238	84	29	84	0.392392	999	392	999	0.410537	1006	413	1006	-0.0290935	0.0181444
chr1:58651257-58653305	58651957	58652357	ETS	58652154	58652160	18	pos_patterns.pattern_9	SNV	BL6	TTCCGG	2.19482	SPRET	TTCGGG	1.65088	0.543945	0.365385	156	57	156	0.366667	120	44	120	0.343202	912	313	912	0.377506	898	339	898	0.00128205	0.0343038
chr1:58710574-58712622	58711216	58711616	ETS	58711413	58711419	38	pos_patterns.pattern_9	SNV	BL6	TCGGAA	1.9604	SPRET	TCAGAG	1.14104	0.819352	0.474684	158	75	158	0.472222	72	34	72	0.453908	998	453	998	0.547619	1008	552	1008	-0.00246132	0.0937112
chr1:58736149-58738197	58736822	58737222	ETS	58737019	58737025	43	pos_patterns.pattern_9	SNV	SPRET	CCGGCA	1.89166	BL6	CGAGCA	0.905574	0.986088	0.360759	158	57	158	0.337662	77	26	77	0.388944	1013	394	1013	0.421053	1007	424	1007	-0.0230972	0.0321089
chr1:58830785-58832833	58831637	58832037	SOX2	58831834	58831841	16	pos_patterns.pattern_3	indel	BL6	ACAAAAA	2.02352	SPRET	AACAACC	1.02993	0.993596	0.273504	117	32	117	0.310811	74	23	74	0.321962	938	302	938	0.317708	960	305	960	0.0373065	-0.00425329
chr1:58858947-58860995	58859867	58860267	KLF	58860063	58860072	29	pos_patterns.pattern_1	SNV	BL6	AGGAGGGTT	1.82156	SPRET	AGAAGGGTT	1.30008	0.521484	0.194631	149	29	149	0.38806	67	26	67	0.332332	999	332	999	0.362275	1002	363	1002	0.193429	0.0299431
chr1:58889034-58891082	58889801	58890201	SOX2	58889998	58890005	23	pos_patterns.pattern_3	indel	BL6	CTATTGT	2.19785	SPRET	TCTATTC	1.06986	1.12799	0.506757	148	75	148	0.419753	81	34	81	0.43956	1001	440	1001	0.293763	994	292	994	-0.0870037	-0.145798
chr1:58950579-58952627	58951313	58951713	KLF	58951509	58951518	20	pos_patterns.pattern_1	indel	BL6	AACACGCCC	2.20868	SPRET	GGAACGATT	1.02921	1.17947	0.417323	127	53	127	0.287671	73	21	73	0.42487	965	410	965	0.316013	943	298	943	-0.129652	-0.108858
chr1:59110034-59112082	59110659	59111059	ETS	59110856	59110862	28	pos_patterns.pattern_9	SNV	SPRET	TCGGAG	1.68499	BL6	TCAGAG	1.14104	0.543945	0.216783	143	31	143	0.352941	68	24	68	0.239308	982	235	982	0.227835	970	221	970	0.136158	-0.0114725
chr1:59119043-59121091	59120137	59120537	ETS	59120334	59120340	65	pos_patterns.pattern_9	SNV	BL6	GCGGAG	1.70019	SPRET	ACCGAG	1.14158	0.558611	0.317365	167	53	167	0.269841	63	17	63	0.415929	1017	423	1017	0.374384	1015	380	1015	-0.047524	-0.041545
chr1:59161953-59164001	59162926	59163326	ETS	59163123	59163129	31	pos_patterns.pattern_9	SNV	SPRET	ACGGAA	1.96093	BL6	ACAGAA	1.41698	0.543945	0.481013	158	76	158	0.519481	77	40	77	0.444112	1002	445	1002	0.535141	996	533	996	0.0384679	0.0910288
chr1:59214824-59216872	59215594	59215994	ETS	59215791	59215797	40	pos_patterns.pattern_9	SNV	BL6	ACTCGG	1.22266	SPRET	ACTTGG	0.678717	0.543945	0.5	146	73	146	0.493151	73	36	73	0.516385	1007	520	1007	0.511397	1009	516	1009	-0.00684932	-0.00498788
chr1:59267967-59270015	59268835	59269235	TFAP2C	59269029	59269041	34	pos_patterns.pattern_14	SNV	SPRET	GACAAAAGGCGA	2.03568	BL6	GACAAAAGTTGA	1.46765	0.568034	0.25	140	35	140	0.342466	73	25	73	0.253854	973	247	973	0.254016	996	253	996	0.0924658	0.000162005
chr1:59285435-59287483	59286470	59286870	ETS	59286667	59286673	26	pos_patterns.pattern_9	SNV	BL6	GCGGAG	1.70019	SPRET	GCAGAG	1.15624	0.543945	0.621951	164	102	164	0.493333	75	37	75	0.810568	1003	813	1003	0.799603	1008	806	1008	-0.128618	-0.0109651
chr1:59367217-59369265	59368065	59368465	ETS	59368262	59368268	44	pos_patterns.pattern_9	SNV	SPRET	TGCCGC	1.67243	BL6	TGCTGC	1.12849	0.543945	0.43787	169	74	169	0.360465	86	31	86	0.324324	999	324	999	0.375746	1006	378	1006	-0.0774047	0.0514212
chr1:59422288-59424336	59422904	59423304	ETS	59423101	59423107	36	pos_patterns.pattern_9	SNV	BL6	CCGGCA	1.89166	SPRET	CCAGCA	1.34772	0.543945	0.75	188	141	188	0.75	80	60	80	0.540218	1007	544	1007	0.552684	1006	556	1006	0	0.0124654
chr1:59441951-59443999	59442804	59443204	ETS	59443001	59443007	28	pos_patterns.pattern_9	SNV	SPRET	CACCGG	1.61636	BL6	CACGGG	1.07242	0.543945	0.398773	163	65	163	0.338462	65	22	65	0.438827	989	434	989	0.465187	991	461	991	-0.0603115	0.0263596
chr1:59490768-59492816	59491396	59491796	BANP	59491591	59491601	28	pos_patterns.pattern_21	SNV	BL6	TCGCGCGCTC	2.12185	SPRET	TCGGGCACTC	1.2911	0.830747	0.460227	176	81	176	0.358974	78	28	78	0.467072	987	461	987	0.352882	989	349	989	-0.101253	-0.11419
chr1:59507571-59509619	59508586	59508986	ETS	59508783	59508789	38	pos_patterns.pattern_9	SNV	BL6	CCGGAA	2.19482	SPRET	CCAGAA	1.65088	0.543945	0.269461	167	45	167	0.323529	68	22	68	0.359329	1013	364	1013	0.26713	1007	269	1007	0.0540683	-0.0921986
chr1:59515361-59517409	59516456	59516856	ETS	59516653	59516659	36	pos_patterns.pattern_9	SNV	SPRET	TCCCGC	1.67345	BL6	TCCTGC	1.1295	0.543945	0.383648	159	61	159	0.384615	78	30	78	0.461461	999	461	999	0.411178	1002	412	1002	0.000967586	-0.0502838
chr1:59522583-59524631	59523469	59523869	ZIC	59523664	59523675	19	pos_patterns.pattern_7	indel	SPRET	CTCCAGCTGTG	2.65212	BL6	CTCCAGCTTGT	1.90009	0.752031	0.538462	156	84	156	0.639175	97	62	97	0.641865	1008	647	1008	0.578529	1006	582	1006	0.100714	-0.0633363
chr1:59523210-59525258	59524230	59524630	ETS	59524427	59524433	30	pos_patterns.pattern_9	SNV	BL6	TTACGT	1.56713	SPRET	TTATGT	1.02318	0.543945	0.38961	154	60	154	0.375	88	33	88	0.308478	979	302	979	0.317172	990	314	990	-0.0146104	0.00869368
chr1:59562229-59564277	59563012	59563412	ETS	59563209	59563215	37	pos_patterns.pattern_9	SNV	SPRET	GCGGAA	1.97559	BL6	GCAGAA	1.43165	0.543945	0.582857	175	102	175	0.694444	72	50	72	0.477137	1006	480	1006	0.626363	1009	632	1009	0.111587	0.149226
chr1:59608094-59610142	59608996	59609396	ETS	59609193	59609199	31	pos_patterns.pattern_9	SNV	SPRET	GCGGGT	1.39723	BL6	GCAGGT	0.853285	0.543945	0.37931	145	55	145	0.528736	87	46	87	0.337022	994	335	994	0.416667	996	415	996	0.149425	0.0796445
chr1:59660250-59662298	59661165	59661565	ETS	59661362	59661368	23	pos_patterns.pattern_9	SNV	BL6	GCCCGG	1.61662	SPRET	GCCTGG	1.07268	0.543945	0.306818	176	54	176	0.43038	79	34	79	0.288344	978	282	978	0.281762	976	275	976	0.123562	-0.00658126
chr1:59777997-59780045	59779034	59779434	KLF	59779230	59779239	17	pos_patterns.pattern_1	SNV	SPRET	GCCCTCCCC	1.98034	BL6	GCCCTCTCC	1.45886	0.521484	0.510949	137	70	137	0.540541	74	40	74	0.398296	939	374	939	0.409234	953	390	953	0.0295916	0.0109379
chr1:59999502-60001550	60000499	60000899	ETS	60000696	60000702	16	pos_patterns.pattern_9	SNV	SPRET	AGCCGA	1.38102	BL6	AGCTGA	0.837071	0.543945	0.620805	298	185	298	0.61165	103	63	103	0.755946	967	731	967	0.762729	982	749	982	-0.00915488	0.0067829
chr1:60006692-60008740	60007746	60008146	NRF1	60007941	60007951	33	pos_patterns.pattern_8	SNV	BL6	CCGTCGGCGG	1.91071	SPRET	CTGTCCGAAG	0.736049	1.17466	0.443439	221	98	221	0.514286	70	36	70	0.457457	999	457	999	0.346693	998	346	998	0.0708468	-0.110764
chr1:60018246-60020294	60019133	60019533	KLF	60019329	60019338	30	pos_patterns.pattern_1	SNV	BL6	CCTCCTCCC	2.11793	SPRET	CCTCCTCAT	1.31059	0.807334	0.531792	173	92	173	0.4625	80	37	80	0.485514	1001	486	1001	0.544456	1001	545	1001	-0.0692919	0.0589411
chr1:60041957-60044005	60042947	60043347	BANP	60043142	60043152	115	pos_patterns.pattern_21	indel	BL6	GCCCGCGAGC	2.27071	SPRET	CCGCCGCCCG	0.597197	1.67351	0.292208	154	45	154	0.329268	82	27	82	0.450539	1021	460	1021	0.493151	1022	504	1022	0.0370605	0.042612
chr1:60075638-60077686	60076431	60076831	ETS	60076628	60076634	29	pos_patterns.pattern_9	SNV	BL6	TCGGAA	1.9604	SPRET	TCAGAA	1.41645	0.543945	0.369697	165	61	165	0.308824	68	21	68	0.460539	1001	461	1001	0.435176	995	433	995	-0.0608734	-0.0253636
chr1:60179584-60181632	60180167	60180567	ETS	60180364	60180370	68	pos_patterns.pattern_9	SNV	BL6	CCGGAA	2.19482	SPRET	CCCGAA	1.65088	0.543945	0.647727	176	114	176	0.5	76	38	76	0.510304	1019	520	1019	0.497547	1019	507	1019	-0.147727	-0.0127576
chr1:60427990-60430038	60428850	60429250	ZIC	60429045	60429056	20	pos_patterns.pattern_7	indel	BL6	TTCCTGCTGGG	2.66722	SPRET	GTTCCTTCTGA	0.47671	2.19051	0.574074	162	93	162	0.626667	75	47	75	0.445344	988	440	988	0.470707	990	466	990	0.0525926	0.0253629
chr1:60440667-60442715	60441467	60441867	ETS	60441664	60441670	17	pos_patterns.pattern_9	SNV	SPRET	CCGTAC	1.52497	BL6	CCATAC	0.981023	0.543945	0.674074	135	91	135	0.651515	66	43	66	0.50774	969	492	969	0.471933	962	454	962	-0.0225589	-0.0358065
chr1:60477285-60479333	60478071	60478471	ETS	60478268	60478274	24	pos_patterns.pattern_9	SNV	BL6	ACTCGG	1.22266	SPRET	ACTTGG	0.678717	0.543945	0.396694	121	48	121	0.360465	86	31	86	0.388776	980	381	980	0.34555	955	330	955	-0.0362291	-0.0432258
chr1:60534186-60536234	60535163	60535563	ETS	60535360	60535366	22	pos_patterns.pattern_9	SNV	BL6	TTCCGA	1.9604	SPRET	TCCCAA	1.217	0.743393	0.622642	159	99	159	0.47191	89	42	89	0.592742	992	588	992	0.583673	980	572	980	-0.150731	-0.00906847
chr1:60762048-60764096	60762972	60763372	ETS	60763169	60763175	30	pos_patterns.pattern_9	SNV	SPRET	GCGGAG	1.70019	BL6	GCCGAG	1.15624	0.543945	0.471831	142	67	142	0.5	58	29	58	0.433166	995	431	995	0.456016	989	451	989	0.028169	0.0228503
chr1:6089135-6091183	6089933	6090333	BANP	6090128	6090138	20	pos_patterns.pattern_21	SNV	SPRET	CCTCGCGAGC	2.43901	BL6	CCTCATGAGC	1.47955	0.959462	0.433071	127	55	127	0.388889	72	28	72	0.439126	961	422	961	0.539959	976	527	976	-0.044182	0.100833
chr1:61353535-61355583	61354438	61354838	CTCF-alt	61354632	61354645	23	pos_patterns.pattern_22	indel	SPRET	GCGCAGCAGGCAG	2.18678	BL6	CAGCAGCAGGCAG	1.57545	0.611321	0.4375	144	63	144	0.56338	71	40	71	0.419517	994	417	994	0.493852	976	482	976	0.12588	0.0743354
chr1:62587493-62589541	62588243	62588643	ETS	62588440	62588446	21	pos_patterns.pattern_9	SNV	SPRET	TTCCGA	1.9604	BL6	TTCGGA	1.41645	0.543945	0.185185	135	25	135	0.26087	92	24	92	0.205076	985	202	985	0.254509	998	254	998	0.0756844	0.0494329
chr1:62664220-62666268	62665335	62665735	OCT4::SOX2-alt	62665528	62665543	16	pos_patterns.pattern_5	indel	BL6	CATTTGTTGTGCAAC	2.81243	SPRET	CAAGTAGCTCAGACT	1.31018	1.50224	0.5	138	69	138	0.283582	67	19	67	0.232106	978	227	978	0.300503	995	299	995	-0.216418	0.0683962
chr1:6269246-6271294	6270007	6270407	ESRRB	6270203	6270212	24	pos_patterns.pattern_6	indel	BL6	TCAAGGCCA	2.50703	SPRET	AAGACAATG	0.432633	2.0744	0.22	150	33	150	0.328358	67	22	67	0.247505	1002	248	1002	0.434434	999	434	999	0.108358	0.186929
chr1:62705956-62708004	62706570	62706970	BANP	62706765	62706775	77	pos_patterns.pattern_21	SNV	BL6	CTGGGCGAGA	1.88549	SPRET	CTGGCCGAGA	1.39941	0.486084	0.402685	149	60	149	0.436782	87	38	87	0.54689	1013	554	1013	0.526733	1010	532	1010	0.034097	-0.0201578
chr1:62714876-62716924	62715980	62716380	KLF	62716176	62716185	21	pos_patterns.pattern_1	SNV	SPRET	AGCCCACCC	2.1637	BL6	AGCCCATCC	1.64221	0.521484	0.347826	138	48	138	0.45	60	27	60	0.220697	947	209	947	0.272165	970	264	970	0.102174	0.051468
chr1:62735815-62737863	62736461	62736861	KLF	62736657	62736666	21	pos_patterns.pattern_1	SNV	BL6	GGGCGTGGA	2.34963	SPRET	GGATGTGGA	1.70684	0.642792	0.754098	183	138	183	0.75	76	57	76	0.63992	997	638	997	0.493333	975	481	975	-0.00409836	-0.146586
chr1:62793628-62795676	62794316	62794716	ETS	62794513	62794519	34	pos_patterns.pattern_9	SNV	SPRET	CCGGCA	1.89166	BL6	CCCGCA	1.34772	0.543945	0.596685	181	108	181	0.593023	86	51	86	0.516	1000	516	1000	0.563184	1005	566	1005	-0.00366183	0.0471841
chr1:62831463-62833511	62832416	62832816	OCT4::SOX2	62832609	62832623	27	pos_patterns.pattern_2	SNV	SPRET	ATTTTCATTTGATT	2.68598	BL6	ATTTTTATTTGATT	2.27427	0.411709	0.3	160	48	160	0.402778	72	29	72	0.311492	992	309	992	0.366667	990	363	990	0.102778	0.0551747
chr1:62990131-62992179	62991261	62991661	CTCF-alt	62991455	62991468	21	pos_patterns.pattern_22	SNV	BL6	AGCAAGGAGGCGG	2.05318	SPRET	AGGAAGGAGGTAG	1.25075	0.802431	0.440559	143	63	143	0.325301	83	27	83	0.480208	960	461	960	0.406383	940	382	940	-0.115258	-0.0738254
chr1:63004232-63006280	63005318	63005718	ETS	63005515	63005521	31	pos_patterns.pattern_9	SNV	BL6	CAGGAA	1.75586	SPRET	CAAGAA	1.21191	0.543945	0.365517	145	53	145	0.3	80	24	80	0.333	1000	333	1000	0.402985	1005	405	1005	-0.0655172	0.0699851
chr1:63079269-63081317	63080213	63080613	NRF1	63080408	63080418	19	pos_patterns.pattern_8	indel	BL6	ACGGTGGCTC	1.79222	SPRET	CACGGTGCTC	1.16651	0.625709	0.361842	152	55	152	0.294118	68	20	68	0.420082	976	410	976	0.367284	972	357	972	-0.0677245	-0.052798
chr1:63099724-63101772	63100468	63100868	ETS	63100665	63100671	21	pos_patterns.pattern_9	SNV	BL6	CCGGAA	2.19482	SPRET	CCAGAA	1.65088	0.543945	0.280255	157	44	157	0.3375	80	27	80	0.301119	983	296	983	0.272541	976	266	976	0.0572452	-0.028578
chr1:63130906-63132954	63131809	63132209	KLF	63132005	63132014	19	pos_patterns.pattern_1	indel	BL6	GCTCCACCC	2.3073	SPRET	TCAATGTGG	0.412692	1.89461	0.535484	155	83	155	0.403846	52	21	52	0.585787	985	577	985	0.342213	976	334	976	-0.131638	-0.243574
chr1:63138237-63140285	63138813	63139213	NRF1	63139008	63139018	18	pos_patterns.pattern_8	SNV	BL6	GCGCACGCCT	2.23433	SPRET	GAGCACACCT	1.55661	0.677719	0.389222	167	65	167	0.285714	70	20	70	0.425026	967	411	967	0.311795	975	304	975	-0.103507	-0.113231
chr1:63190582-63192630	63191499	63191899	ETS	63191696	63191702	21	pos_patterns.pattern_9	SNV	BL6	GCGGTG	1.39713	SPRET	GCAGTG	0.853188	0.543945	0.257485	167	43	167	0.318182	88	28	88	0.338369	993	336	993	0.303681	978	297	978	0.0606968	-0.0346876
chr1:63213339-63215387	63213912	63214312	KLF	63214108	63214117	24	pos_patterns.pattern_1	SNV	SPRET	GGGAGGGGT	2.28252	BL6	GGATTGGGT	1.38003	0.90249	0.631579	190	120	190	0.629032	62	39	62	0.283151	1003	284	1003	0.326942	991	324	991	-0.00254669	0.0437919
chr1:63238554-63240602	63239590	63239990	ETS	63239787	63239793	35	pos_patterns.pattern_9	SNV	BL6	TGCCGT	1.65777	SPRET	TGCTGT	1.11382	0.543945	0.4	150	60	150	0.34375	96	33	96	0.385757	1011	390	1011	0.38553	1009	389	1009	-0.05625	-0.000226449
chr1:63283922-63285970	63284678	63285078	ETS	63284875	63284881	16	pos_patterns.pattern_9	SNV	SPRET	CACCGC	1.39713	BL6	CACTGC	0.853188	0.543945	0.31746	126	40	126	0.307692	65	20	65	0.223029	964	215	964	0.292054	969	283	969	-0.00976801	0.0690246
chr1:63322892-63324940	63323731	63324131	ETS	63323928	63323934	31	pos_patterns.pattern_9	indel	BL6	TCGGCT	1.38102	SPRET	GTAGCT	0.411021	0.969995	0.714286	161	115	161	0.457143	70	32	70	0.585828	1002	587	1002	0.593407	1001	594	1001	-0.257143	0.00757825
chr1:6358312-6360360	6358944	6359344	ETS	6359141	6359147	51	pos_patterns.pattern_9	SNV	BL6	CCGGAA	2.19482	SPRET	GGGGAA	1.53345	0.661374	0.34507	142	49	142	0.473684	57	27	57	0.235468	1015	239	1015	0.221022	1018	225	1018	0.128614	-0.0144464
chr1:63666784-63668832	63667840	63668240	KLF	63668036	63668045	26	pos_patterns.pattern_1	SNV	SPRET	GGGAGGACT	1.97214	BL6	GCCAGGACT	1.25324	0.718903	0.406897	145	59	145	0.416667	84	35	84	0.517949	975	505	975	0.507692	975	495	975	0.00977011	-0.0102564
chr1:64302081-64304129	64303044	64303444	ETS	64303241	64303247	23	pos_patterns.pattern_9	SNV	SPRET	CCGGTA	1.89177	BL6	CCAGTA	1.34783	0.543945	0.553957	139	77	139	0.5	60	30	60	0.390121	992	387	992	0.458333	984	451	984	-0.0539568	0.0682124
chr1:64337440-64339488	64338433	64338833	NRF1	64338628	64338638	30	pos_patterns.pattern_8	SNV	BL6	GAGTATGCGC	2.29634	SPRET	AAGTATGCAC	1.63922	0.657112	0.49635	137	68	137	0.473684	57	27	57	0.489531	1003	491	1003	0.393393	999	393	999	-0.0226662	-0.096138
chr1:6440394-6442442	6441279	6441679	CTCF-alt	6441473	6441486	90	pos_patterns.pattern_22	indel	BL6	GCGCCGGCCGGCC	1.99175	SPRET	GCAAGCGCCGGCC	1.2976	0.694148	0.447059	170	76	170	0.535211	71	38	71	0.60431	1021	617	1021	0.555882	1020	567	1020	0.0881524	-0.0484271
chr1:64415255-64417303	64416144	64416544	ETS	64416341	64416347	21	pos_patterns.pattern_9	SNV	SPRET	GCGGAA	1.97559	BL6	GCAGAA	1.43165	0.543945	0.350877	114	40	114	0.426471	68	29	68	0.26927	973	262	973	0.315306	980	309	980	0.0755934	0.0460358
chr1:64422523-64424571	64423140	64423540	ETS	64423337	64423343	19	pos_patterns.pattern_9	SNV	SPRET	GCGGAT	1.69938	BL6	GCAGAT	1.15543	0.543945	0.387097	124	48	124	0.403226	62	25	62	0.578579	999	578	999	0.549197	996	547	996	0.016129	-0.0293818
chr1:64445075-64447123	64446147	64446547	ETS	64446344	64446350	33	pos_patterns.pattern_9	SNV	SPRET	TCCCGA	1.65825	BL6	TCCTGA	1.11431	0.543945	0.25	132	33	132	0.327586	58	19	58	0.266194	988	263	988	0.257375	983	253	983	0.0775862	-0.00881895
chr1:64523708-64525756	64524679	64525079	KLF	64524875	64524884	23	pos_patterns.pattern_1	indel	BL6	GGGGTGGGC	1.98025	SPRET	ACTAGGCTT	0.987142	0.993111	0.708861	158	112	158	0.573171	82	47	82	0.553785	1004	556	1004	0.687562	1005	691	1005	-0.13569	0.133777
chr1:64544468-64546516	64545098	64545498	CTCF-alt	64545292	64545305	19	pos_patterns.pattern_22	indel	SPRET	GCGCCACCACTGC	2.65121	BL6	GTGCCACCATGCC	1.82734	0.823869	0.322981	161	52	161	0.338462	65	22	65	0.35518	946	336	946	0.483573	974	471	974	0.0154802	0.128393
chr1:64577412-64579460	64578123	64578523	ETS	64578320	64578326	16	pos_patterns.pattern_9	SNV	BL6	GGCCGG	1.61561	SPRET	GGCTGG	1.07166	0.543945	0.36478	159	58	159	0.484375	64	31	64	0.307128	954	293	954	0.315229	939	296	939	0.119595	0.00810108
chr1:64606354-64608402	64607445	64607845	ETS	64607642	64607648	27	pos_patterns.pattern_9	SNV	BL6	GCGGAC	1.69954	SPRET	GCAGAC	1.15559	0.543945	0.241135	141	34	141	0.341463	82	28	82	0.35474	981	348	981	0.31643	986	312	986	0.100329	-0.03831
chr1:64609029-64611077	64610104	64610504	NFY	64610301	64610308	30	pos_patterns.pattern_4	SNV	BL6	CCAATGA	2.23829	SPRET	CTGATGA	1.44151	0.796781	0.401408	142	57	142	0.344444	90	31	90	0.385628	988	381	988	0.329637	992	327	992	-0.056964	-0.0559904
chr1:64673024-64675072	64673844	64674244	TFAP2C	64674038	64674050	31	pos_patterns.pattern_14	SNV	SPRET	TCCTGCAGGAGG	2.38402	BL6	TCTTGCTGGAGG	1.72908	0.654934	0.246914	162	40	162	0.594203	69	41	69	0.287575	998	287	998	0.403751	1013	409	1013	0.347289	0.116176
chr1:64731922-64733970	64732682	64733082	ETS	64732879	64732885	19	pos_patterns.pattern_9	SNV	BL6	TCCCGG	1.89268	SPRET	TCCTGG	1.34873	0.543945	0.444444	180	80	180	0.418919	74	31	74	0.355984	986	351	986	0.360971	989	357	989	-0.0255255	0.0049869
chr1:64823053-64825101	64823565	64823965	ETS	64823762	64823768	29	pos_patterns.pattern_9	SNV	SPRET	GCGGAG	1.70019	BL6	GCCGAG	1.15624	0.543945	0.318519	135	43	135	0.404762	84	34	84	0.374498	996	373	996	0.312309	983	307	983	0.0862434	-0.0621887
chr1:64846926-64848974	64847833	64848233	CTCF-alt	64848027	64848040	22	pos_patterns.pattern_22	SNV	BL6	GCGCCCTTCTTAG	2.27014	SPRET	GCACCTTTCTTAG	1.72097	0.549165	0.464789	142	66	142	0.483333	60	29	60	0.37931	986	374	986	0.259898	985	256	985	0.0185446	-0.119412
chr1:64953918-64955966	64954855	64955255	KLF	64955051	64955060	24	pos_patterns.pattern_1	indel	BL6	GGGCGTGGT	2.36768	SPRET	TGCCGTGGC	1.65906	0.70862	0.5625	144	81	144	0.5	68	34	68	0.57634	989	570	989	0.524053	977	512	977	-0.0625	-0.0522865
chr1:65065385-65067433	65066354	65066754	ETS	65066551	65066557	19	pos_patterns.pattern_9	SNV	BL6	CCGGAA	2.19482	SPRET	CCAGAA	1.65088	0.543945	0.387097	124	48	124	0.321429	56	18	56	0.470206	923	434	923	0.389305	935	364	935	-0.0656682	-0.080901
chr1:65072406-65074454	65073350	65073750	ETS	65073547	65073553	38	pos_patterns.pattern_9	SNV	SPRET	GGCCGG	1.61561	BL6	GGCTGG	1.07166	0.543945	0.248485	165	41	165	0.206897	87	18	87	0.288442	995	287	995	0.26321	1003	264	1003	-0.0415883	-0.0252318
chr1:65099521-65101569	65100105	65100505	KLF	65100301	65100310	21	pos_patterns.pattern_1	SNV	SPRET	GGGTGGATA	1.99872	BL6	GAGTCAATA	0.915376	1.08334	0.555556	144	80	144	0.413333	75	31	75	0.356996	972	347	972	0.372934	968	361	968	-0.142222	0.015938
chr1:65162666-65164714	65163432	65163832	NRF1	65163627	65163637	24	pos_patterns.pattern_8	indel	BL6	TGGCCTGCGC	2.22972	SPRET	TTTTGGCAGG	0.455307	1.77441	0.312925	147	46	147	0.544118	68	37	68	0.369765	979	362	979	0.52834	988	522	988	0.231192	0.158575
chr1:6517082-6519130	6517993	6518393	ETS	6518190	6518196	38	pos_patterns.pattern_9	SNV	BL6	CCGGGA	1.89268	SPRET	CTGCTA	1.05717	0.835511	0.297101	138	41	138	0.403509	57	23	57	0.283316	953	270	953	0.304481	982	299	982	0.106407	0.0211648
chr1:65185616-65187664	65186610	65187010	BANP	65186805	65186815	80	pos_patterns.pattern_21	indel	BL6	GCCCGCGGGG	2.09653	SPRET	CCCGAGGGGG	0.739641	1.35689	0.257862	159	41	159	0.293478	92	27	92	0.433794	1012	439	1012	0.382411	1012	387	1012	0.0356166	-0.0513834
chr1:66385925-66387973	66386799	66387199	ETS	66386996	66387002	33	pos_patterns.pattern_9	SNV	BL6	AACCGT	1.38166	SPRET	AACTGT	0.837711	0.543945	0.522124	113	59	113	0.436364	55	24	55	0.550839	1013	558	1013	0.443676	1012	449	1012	-0.0857603	-0.107163
chr1:69376395-69378443	69377057	69377457	BANP	69377252	69377262	55	pos_patterns.pattern_21	SNV	SPRET	TCCCGCGCGG	2.26916	BL6	TCCTGCGCAG	1.72378	0.545377	0.25	120	30	120	0.295775	71	21	71	0.269608	1020	275	1020	0.252226	1011	255	1011	0.0457746	-0.0173823
chr1:69826089-69828137	69826705	69827105	ETS	69826902	69826908	58	pos_patterns.pattern_9	indel	BL6	CCGGGG	1.61727	SPRET	ACCGGG	1.07252	0.544756	0.691589	107	74	107	0.864865	74	64	74	0.863189	1016	877	1016	0.823645	1015	836	1015	0.173276	-0.0395437
chr1:69866844-69868892	69867386	69867786	ETS	69867583	69867589	24	pos_patterns.pattern_9	SNV	BL6	CTCCGG	1.91942	SPRET	CTGGGG	1.17602	0.743393	0.429825	114	49	114	0.357143	56	20	56	0.503634	963	485	963	0.450617	972	438	972	-0.0726817	-0.0530172
chr1:7012689-7014737	7013591	7013991	BANP	7013786	7013796	45	pos_patterns.pattern_21	SNV	BL6	CCCCGCTGGG	1.70039	SPRET	CCCCAATGGG	0.740426	0.959961	0.325581	129	42	129	0.307692	65	20	65	0.294935	1007	297	1007	0.289841	1004	291	1004	-0.0178891	-0.00509481
chr1:7069297-7071345	7070035	7070435	ZIC	7070230	7070241	19	pos_patterns.pattern_7	SNV	BL6	CTCAGCAGGTA	2.6051	SPRET	CTCAGTGGGTA	2.13873	0.46637	0.441667	120	53	120	0.392857	56	22	56	0.621542	1012	629	1012	0.424032	1007	427	1007	-0.0488095	-0.19751
chr1:70901454-70903502	70902332	70902732	SOX2	70902529	70902536	19	pos_patterns.pattern_3	indel	BL6	ACAAAGG	2.3028	SPRET	CACAAGG	0.953674	1.34912	0.349206	126	44	126	0.507937	63	32	63	0.459627	966	444	966	0.354018	983	348	983	0.15873	-0.105609
chr1:70909567-70911615	70910581	70910981	NRF1	70910776	70910786	26	pos_patterns.pattern_8	SNV	SPRET	CCGCTGACGT	1.9095	BL6	CCTATGACGT	1.23892	0.670575	0.317073	123	39	123	0.431034	58	25	58	0.232653	980	228	980	0.328205	975	320	975	0.113961	0.0955521
chr1:71047536-71049584	71048477	71048877	ETS	71048674	71048680	25	pos_patterns.pattern_9	SNV	BL6	TCGGTA	1.65734	SPRET	TCAGTG	0.837989	0.819352	0.304688	128	39	128	0.418182	55	23	55	0.483146	979	473	979	0.466531	986	460	986	0.113494	-0.0166146
chr1:71102040-71104088	71102708	71103108	ETS	71102905	71102911	66	pos_patterns.pattern_9	SNV	BL6	CTCCGG	1.91942	SPRET	CTCGGG	1.37547	0.543945	0.616352	159	98	159	0.554054	74	41	74	0.79056	1017	804	1017	0.553045	1018	563	1018	-0.0622981	-0.237515
chr1:7147611-7149659	7148635	7149035	ETS	7148832	7148838	24	pos_patterns.pattern_9	SNV	BL6	TCGTTA	1.26354	SPRET	TCATTA	0.719597	0.543945	0.39726	146	58	146	0.382353	68	26	68	0.371082	989	367	989	0.363077	975	354	975	-0.0149073	-0.00800498
chr1:71549908-71551956	71550901	71551301	KLF	71551097	71551106	22	pos_patterns.pattern_1	indel	BL6	GGGAGGGCC	2.25283	SPRET	TGCAGGGCC	1.41267	0.840151	0.471338	157	74	157	0.344444	90	31	90	0.495413	981	486	981	0.380612	980	373	980	-0.126893	-0.114801
chr1:71570645-71572693	71571437	71571837	ETS	71571634	71571640	26	pos_patterns.pattern_9	SNV	SPRET	TTCCGC	1.97559	BL6	TTTCAC	1.14055	0.835047	0.317073	164	52	164	0.416667	72	30	72	0.248721	977	243	977	0.382114	984	376	984	0.0995935	0.133393
chr1:71579526-71581574	71580494	71580894	TFAP2C	71580688	71580700	34	pos_patterns.pattern_14	indel	BL6	CAGCCTACAGGC	2.2297	SPRET	AGCCTGCAGGCA	1.57225	0.657451	0.371429	175	65	175	0.368421	76	28	76	0.39479	998	394	998	0.458375	997	457	997	-0.00300752	0.0635855
chr1:71634331-71636379	71635358	71635758	KLF	71635554	71635563	26	pos_patterns.pattern_1	SNV	BL6	ACCACGCCC	2.36768	SPRET	ACCATGCCT	1.6424	0.725276	0.503448	145	73	145	0.328767	73	24	73	0.419258	997	418	997	0.266734	986	263	986	-0.174681	-0.152523
chr1:71650030-71652078	71650793	71651193	ZIC	71650988	71650999	24	pos_patterns.pattern_7	SNV	SPRET	CCCAGCAGGGG	2.78943	BL6	CCCAGCAGTGG	2.3301	0.459326	0.677419	155	105	155	0.714286	91	65	91	0.559799	995	557	995	0.525232	971	510	971	0.0368664	-0.0345673
chr1:71672604-71674652	71673126	71673526	SOX2	71673323	71673330	15	pos_patterns.pattern_3	SNV	BL6	ACAAAAG	2.21072	SPRET	AAAAAAA	1.55917	0.651558	0.584507	142	83	142	0.555556	72	40	72	0.326064	963	314	963	0.316923	975	309	975	-0.0289515	-0.00914131
chr1:71811523-71813571	71812463	71812863	ZIC	71812658	71812669	28	pos_patterns.pattern_7	indel	SPRET	TTCCAGCCGAC	2.04947	BL6	TTTCCAGACTA	0.526492	1.52298	0.302817	142	43	142	0.770115	87	67	87	0.46574	1007	469	1007	0.71499	1014	725	1014	0.467298	0.24925
chr1:71844140-71846188	71845042	71845442	ETS	71845239	71845245	39	pos_patterns.pattern_9	SNV	SPRET	ACGGTA	1.65787	BL6	ACAGTA	1.11393	0.543945	0.202614	153	31	153	0.352941	85	30	85	0.221011	1009	223	1009	0.301193	1006	303	1006	0.150327	0.0801819
chr1:72008565-72010613	72009494	72009894	KLF	72009690	72009699	23	pos_patterns.pattern_1	indel	BL6	AACACTCCT	1.74301	SPRET	AAACACTCC	1.00096	0.74205	0.292517	147	43	147	0.371429	70	26	70	0.528	1000	528	1000	0.401804	998	401	998	0.0789116	-0.126196
chr1:72037607-72039655	72038362	72038762	SOX2	72038559	72038566	22	pos_patterns.pattern_3	indel	SPRET	ACAAAAG	2.21072	BL6	CAAAAAG	1.33475	0.875977	0.328859	149	49	149	0.447059	85	38	85	0.257932	977	252	977	0.368367	980	361	980	0.1182	0.110435
chr1:72120908-72122956	72121800	72122200	ETS	72121997	72122003	28	pos_patterns.pattern_9	SNV	SPRET	AACCGG	1.61555	BL6	AACTGG	1.07161	0.543945	0.502646	189	95	189	0.508772	57	29	57	0.409496	1011	414	1011	0.453731	1005	456	1005	0.00612643	0.0442358
chr1:72162996-72165044	72163574	72163974	ETS	72163771	72163777	37	pos_patterns.pattern_9	SNV	SPRET	GCGGAG	1.70019	BL6	GCAGAG	1.15624	0.543945	0.321212	165	53	165	0.36	75	27	75	0.5251	996	523	996	0.629482	1004	632	1004	0.0387879	0.104382
chr1:72172392-72174440	72173453	72173853	ETS	72173650	72173656	21	pos_patterns.pattern_9	SNV	SPRET	TTCCGT	1.96093	BL6	TTCTGT	1.41698	0.543945	0.394444	180	71	180	0.487805	82	40	82	0.328542	974	320	974	0.271341	984	267	984	0.0933604	-0.0572006
chr1:72182422-72184470	72183267	72183667	KLF	72183463	72183472	30	pos_patterns.pattern_1	SNV	BL6	CACACACCC	2.07193	SPRET	CACACATCC	1.55045	0.521484	0.431818	176	76	176	0.4	55	22	55	0.413413	999	413	999	0.410589	1001	411	1001	-0.0318182	-0.002824
chr1:72204330-72206378	72205131	72205531	KLF	72205327	72205336	18	pos_patterns.pattern_1	SNV	BL6	ACCACTCCT	1.90201	SPRET	ACCACTTCT	1.38052	0.521484	0.627219	169	106	169	0.349206	63	22	63	0.398332	959	382	959	0.27907	946	264	946	-0.278013	-0.119262
chr1:72242703-72244751	72243760	72244160	KLF	72243956	72243965	56	pos_patterns.pattern_1	SNV	BL6	GTCACGCCC	2.33989	SPRET	GTCACACTC	1.71283	0.627062	0.850515	194	165	194	0.864583	96	83	96	0.847374	1009	855	1009	0.69064	1015	701	1015	0.0140679	-0.156733
chr1:72254105-72256153	72254771	72255171	BANP	72254966	72254976	47	pos_patterns.pattern_21	SNV	BL6	TCTCGCGGAC	2.2933	SPRET	TCTCAGGGAC	1.33384	0.959462	0.49537	216	107	216	0.415094	106	44	106	0.284012	1007	286	1007	0.333	1000	333	1000	-0.080276	0.0489881
chr1:72283152-72285200	72284111	72284511	ETS	72284308	72284314	57	pos_patterns.pattern_9	SNV	SPRET	CCGAAC	1.52497	BL6	CCAAAC	0.981023	0.543945	0.904494	178	161	178	0.904255	94	85	94	0.91437	1016	929	1016	0.892717	1016	907	1016	-0.000239063	-0.0216535
chr1:72326772-72328820	72327841	72328241	ZIC	72328036	72328047	18	pos_patterns.pattern_7	indel	SPRET	CACAGCATGGA	2.35654	BL6	TCGCAGATGGA	1.43511	0.921431	0.4	145	58	145	0.481928	83	40	83	0.580285	984	571	984	0.546584	966	528	966	0.0819277	-0.0337007
chr1:72505306-72507354	72505917	72506317	BANP	72506112	72506122	28	pos_patterns.pattern_21	SNV	SPRET	CTACGCCCCC	1.40761	BL6	CTATACCCCC	0.501112	0.906494	0.282609	138	39	138	0.383562	73	28	73	0.398804	1003	400	1003	0.536391	1003	538	1003	0.100953	0.137587
chr1:72566110-72568158	72567124	72567524	ETS	72567321	72567327	25	pos_patterns.pattern_9	indel	BL6	CCGGAG	1.91942	SPRET	GTCGGA	1.14039	0.779024	0.413793	145	60	145	0.566265	83	47	83	0.389	1000	389	1000	0.487386	991	483	991	0.152472	0.0983865
chr1:72576567-72578615	72577270	72577670	ETS	72577467	72577473	43	pos_patterns.pattern_9	SNV	SPRET	ACGGAA	1.96093	BL6	ACCGAA	1.41698	0.543945	0.430303	165	71	165	0.532609	92	49	92	0.328	1000	328	1000	0.305556	1008	308	1008	0.102306	-0.0224444
chr1:72609532-72611580	72610502	72610902	ETS	72610699	72610705	25	pos_patterns.pattern_9	SNV	BL6	TGCCGT	1.65777	SPRET	TGCTGT	1.11382	0.543945	0.366013	153	56	153	0.59375	64	38	64	0.642502	1007	647	1007	0.723383	1005	727	1005	0.227737	0.0808806
chr1:72640157-72642205	72641009	72641409	ETS	72641206	72641212	49	pos_patterns.pattern_9	SNV	SPRET	TTCCGG	2.19482	BL6	TTTGGG	1.25708	0.937744	0.611465	157	96	157	0.594937	79	47	79	0.846535	1010	855	1010	0.873267	1010	882	1010	-0.0165283	0.0267327
chr1:72710348-72712396	72711326	72711726	ETS	72711523	72711529	61	pos_patterns.pattern_9	SNV	SPRET	ATCCGG	1.91861	BL6	ATCTGG	1.37466	0.543945	0.298851	174	52	174	0.345679	81	28	81	0.621167	1011	628	1011	0.658777	1014	668	1014	0.0468284	0.03761
chr1:72711307-72713355	72712069	72712469	ETS	72712266	72712272	23	pos_patterns.pattern_9	SNV	SPRET	ACGGCC	1.38171	BL6	ACAGCC	0.837764	0.543945	0.304054	148	45	148	0.355263	76	27	76	0.34778	946	329	946	0.365226	972	355	972	0.0512091	0.0174462
chr1:72725833-72727881	72726860	72727260	ETS	72727057	72727063	31	pos_patterns.pattern_9	SNV	BL6	TCCCGG	1.89268	SPRET	TCCCAA	1.217	0.675677	0.239726	146	35	146	0.25974	77	20	77	0.200201	994	199	994	0.162245	980	159	980	0.0200142	-0.0379563
chr1:72738644-72740692	72739480	72739880	NRF1	72739675	72739685	37	pos_patterns.pattern_8	indel	BL6	TCGGTGGCGT	1.91075	SPRET	TGGTTGTCCC	1.1332	0.777558	0.402597	154	62	154	0.333333	75	25	75	0.353175	1008	356	1008	0.366405	1018	373	1018	-0.0692641	0.0132301
chr1:72777971-72780019	72778984	72779384	ETS	72779181	72779187	29	pos_patterns.pattern_9	SNV	BL6	GCCCGG	1.61662	SPRET	GCCTGG	1.07268	0.543945	0.378378	148	56	148	0.337838	74	25	74	0.39479	998	394	998	0.364179	1005	366	1005	-0.0405405	-0.0306105
chr1:72826892-72828940	72827916	72828316	BANP	72828111	72828121	21	pos_patterns.pattern_21	SNV	SPRET	AGGCGCCCAG	1.40676	BL6	AGGGACCCAG	0.500271	0.906494	0.5	166	83	166	0.4625	80	37	80	0.409969	983	403	983	0.463317	995	461	995	-0.0375	0.0533471
chr1:72842048-72844096	72843091	72843491	ETS	72843288	72843294	22	pos_patterns.pattern_9	SNV	SPRET	TCCCGA	1.65825	BL6	TCCTGA	1.11431	0.543945	0.317073	123	39	123	0.36	75	27	75	0.394683	978	386	978	0.313665	966	303	966	0.0429268	-0.0810184
chr1:72848922-72850970	72849887	72850287	ETS	72850084	72850090	21	pos_patterns.pattern_9	SNV	SPRET	CTCCGG	1.91942	BL6	CTCGGG	1.37547	0.543945	0.423358	137	58	137	0.344828	87	30	87	0.566018	977	553	977	0.53252	984	524	984	-0.0785301	-0.0334981
chr1:72858045-72860093	72858942	72859342	SOX2	72859139	72859146	20	pos_patterns.pattern_3	indel	BL6	TCTTTGT	2.11559	SPRET	GCCGTCA	0.627424	1.48817	0.326797	153	50	153	0.394366	71	28	71	0.250515	970	243	970	0.29668	964	286	964	0.0675688	0.046165
chr1:7292616-7294664	7293228	7293628	BANP	7293423	7293433	42	pos_patterns.pattern_21	indel	SPRET	AATCGCGTGC	2.12027	BL6	CAATCCGTGC	1.06605	1.05421	0.25641	156	40	156	0.444444	54	24	54	0.425126	995	423	995	0.508543	995	506	995	0.188034	0.0834171
chr1:72944501-72946549	72945603	72946003	ETS	72945800	72945806	24	pos_patterns.pattern_9	indel	SPRET	CCGTAA	1.80103	BL6	CCCTAA	1.25708	0.543945	0.270073	137	37	137	0.414286	70	29	70	0.300699	1001	301	1001	0.381618	1001	382	1001	0.144213	0.0809191
chr1:73083978-73086026	73084638	73085038	ETS	73084835	73084841	18	pos_patterns.pattern_9	SNV	SPRET	TTACGG	1.80103	BL6	TTAGGG	1.25708	0.543945	0.355372	121	43	121	0.372881	59	22	59	0.352818	958	338	958	0.364021	945	344	945	0.0175095	0.0112028
chr1:73522427-73524475	73523515	73523915	ETS	73523712	73523718	22	pos_patterns.pattern_9	SNV	SPRET	CCGGCT	1.61544	BL6	CCAGCT	1.0715	0.543945	0.308333	120	37	120	0.462687	67	31	67	0.278794	929	259	929	0.335147	919	308	919	0.154353	0.0563525
chr1:73913207-73915255	73914051	73914451	KLF	73914247	73914256	27	pos_patterns.pattern_1	SNV	BL6	GGGAGGAGC	2.26489	SPRET	GGAAGGAGC	1.74341	0.521484	0.653061	147	96	147	0.278481	79	22	79	0.583665	1004	586	1004	0.451	1000	451	1000	-0.37458	-0.132665
chr1:73925604-73927652	73926511	73926911	ETS	73926708	73926714	32	pos_patterns.pattern_9	SNV	BL6	CCGGTA	1.89177	SPRET	TGGGTA	1.2152	0.676572	0.411348	141	58	141	0.415584	77	32	77	0.514793	1014	522	1014	0.539761	1006	543	1006	0.0042369	0.0249685
chr1:73962187-73964235	73962703	73963103	ETS	73962900	73962906	36	pos_patterns.pattern_9	SNV	BL6	CCGTAC	1.52497	SPRET	CCATAC	0.981023	0.543945	0.339869	153	52	153	0.269663	89	24	89	0.3818	1011	386	1011	0.32542	1011	329	1011	-0.0702064	-0.0563798
chr1:7397126-7399174	7398119	7398519	KLF	7398315	7398324	55	pos_patterns.pattern_1	SNV	BL6	TCCCCGCCC	2.42818	SPRET	TCCCCGATC	1.40208	1.0261	0.765823	158	121	158	0.288136	59	17	59	0.69057	1018	703	1018	0.793274	1011	802	1011	-0.477687	0.102704
chr1:74023873-74025921	74024977	74025377	KLF	74025173	74025182	31	pos_patterns.pattern_1	SNV	BL6	GGGTGGAGG	2.16033	SPRET	GGATGGAGG	1.63885	0.521484	0.227273	132	30	132	0.263158	76	20	76	0.296185	996	295	996	0.208333	1008	210	1008	0.0358852	-0.0878514
chr1:74035918-74037966	74036611	74037011	ETS	74036808	74036814	47	pos_patterns.pattern_9	SNV	SPRET	CCGGGG	1.61727	BL6	CCAGGG	1.07333	0.543945	0.251656	151	38	151	0.256757	74	19	74	0.259663	1009	262	1009	0.282	1000	282	1000	0.00510113	0.022337
chr1:74091172-74093220	74091945	74092345	KLF	74092141	74092150	22	pos_patterns.pattern_1	SNV	BL6	ACCCCTCCC	2.28252	SPRET	ACCCCTTTC	1.25528	1.02724	0.454545	154	70	154	0.467532	77	36	77	0.228953	974	223	974	0.28586	983	281	983	0.012987	0.0569068
chr1:74094036-74096084	74094711	74095111	BANP	74094906	74094916	31	pos_patterns.pattern_21	SNV	SPRET	TGTCGCGTCA	2.3157	BL6	TGCCGTGTCA	1.66523	0.650468	0.331361	169	56	169	0.348837	86	30	86	0.345654	1001	346	1001	0.356929	1003	358	1003	0.0174763	0.0112749
chr1:74105385-74107433	74106373	74106773	ATF	74106569	74106577	27	pos_patterns.pattern_17	SNV	BL6	CTACGCTT	1.35652	SPRET	CCACACTT	0.843959	0.512566	0.429379	177	76	177	0.318841	69	22	69	0.278392	995	277	995	0.266734	986	263	986	-0.110538	-0.0116577
chr1:74195217-74197265	74196333	74196733	KLF	74196529	74196538	19	pos_patterns.pattern_1	indel	SPRET	ACCCCTCCC	2.28252	BL6	AAACCCCTG	1.12076	1.16175	0.251748	143	36	143	0.396552	58	23	58	0.218302	907	198	907	0.23673	942	223	942	0.144803	0.0184283
chr1:74208325-74210373	74208895	74209295	KLF	74209091	74209100	27	pos_patterns.pattern_1	indel	BL6	GCACCACCT	1.98722	SPRET	CATGCACTG	1.02255	0.964664	0.306667	150	46	150	0.671642	67	45	67	0.181439	959	174	959	0.22547	958	216	958	0.364975	0.0440307
chr1:74211507-74213555	74212626	74213026	NRF1	74212821	74212831	21	pos_patterns.pattern_8	SNV	SPRET	TCGGCAGCGC	2.16835	BL6	TCAGCAGCAC	1.34654	0.821813	0.231214	173	40	173	0.375	64	24	64	0.30083	964	290	964	0.361768	973	352	973	0.143786	0.0609379
chr1:74248623-74250671	74249755	74250155	ETS	74249952	74249958	23	pos_patterns.pattern_9	SNV	SPRET	TCACGG	1.49888	BL6	TCATGG	0.954935	0.543945	0.358108	148	53	148	0.338028	71	24	71	0.285564	949	271	949	0.265263	950	252	950	-0.0200799	-0.0203006
chr1:74256048-74258096	74256795	74257195	ETS	74256992	74256998	20	pos_patterns.pattern_9	SNV	BL6	GCGGTG	1.39713	SPRET	GCCGTG	0.853188	0.543945	0.649007	151	98	151	0.505495	91	46	91	0.459898	985	453	985	0.443434	990	439	990	-0.143512	-0.0164641
chr1:74276925-74278973	74277533	74277933	ETS	74277730	74277736	28	pos_patterns.pattern_9	SNV	SPRET	TTCCGT	1.96093	BL6	TTCTGT	1.41698	0.543945	0.328859	149	49	149	0.366197	71	26	71	0.250252	991	248	991	0.237475	998	237	998	0.0373381	-0.0127773
chr1:74308879-74310927	74309430	74309830	ETS	74309627	74309633	18	pos_patterns.pattern_9	SNV	SPRET	ATCCGG	1.91861	BL6	ATCCAA	1.24293	0.675677	0.422078	154	65	154	0.308824	68	21	68	0.3851	953	367	953	0.379707	956	363	956	-0.113254	-0.00539257
chr1:74326036-74328084	74326743	74327143	ETS	74326940	74326946	26	pos_patterns.pattern_9	SNV	SPRET	CTGGAA	1.75358	BL6	CTAGAA	1.20963	0.543945	0.168605	172	29	172	0.235294	85	20	85	0.158	1000	158	1000	0.142857	994	142	994	0.0666895	-0.0151429
chr1:74385963-74388011	74386855	74387255	KLF	74387051	74387060	41	pos_patterns.pattern_1	SNV	BL6	GAACAGCCC	1.82807	SPRET	GAACAGTCC	1.30658	0.521484	0.751515	165	124	165	0.593023	86	51	86	0.651485	1010	658	1010	0.588351	1013	596	1013	-0.158492	-0.0631337
chr1:74438594-74440642	74439705	74440105	ETS	74439902	74439908	26	pos_patterns.pattern_9	SNV	BL6	CCGGGA	1.89268	SPRET	CCAGGA	1.34873	0.543945	0.429487	156	67	156	0.237113	97	23	97	0.49697	990	492	990	0.369433	988	365	988	-0.192374	-0.127536
chr1:74459551-74461599	74460195	74460595	ETS	74460392	74460398	18	pos_patterns.pattern_9	SNV	BL6	GTCCGC	1.69954	SPRET	GTCTGC	1.15559	0.543945	0.258065	155	40	155	0.234043	94	22	94	0.383234	1002	384	1002	0.208075	966	201	966	-0.024022	-0.175159
chr1:74459551-74461599	74460302	74460702	ETS	74460499	74460505	17	pos_patterns.pattern_9	SNV	BL6	GCGGAA	1.97559	SPRET	GCAGAA	1.43165	0.543945	0.717241	145	104	145	0.373626	91	34	91	0.859879	992	853	992	0.526374	910	479	910	-0.343615	-0.333505
chr1:74643010-74645058	74643960	74644360	ETS	74644157	74644163	16	pos_patterns.pattern_9	SNV	SPRET	GCGGTG	1.39713	BL6	GTAGTG	0.542057	0.855076	0.655172	145	95	145	0.75	80	60	80	0.726714	977	710	977	0.804217	996	801	996	0.0948276	0.0775024
chr1:74783204-74785252	74783915	74784315	KLF-double	74784106	74784124	61	pos_patterns.pattern_20	indel	BL6	CCGCCCATTGCCCCGCCC	3.39366	SPRET	CCGCCCATTGCCCGCCCT	2.48642	0.907242	0.739362	188	139	188	0.682692	104	71	104	0.820866	1016	834	1016	0.660079	1012	668	1012	-0.0566694	-0.160787
chr1:74815856-74817904	74816773	74817173	ETS	74816970	74816976	52	pos_patterns.pattern_9	SNV	BL6	CCGGGG	1.61727	SPRET	GTGGGG	0.981468	0.635804	0.847561	164	139	164	0.770833	96	74	96	0.817913	1016	831	1016	0.752204	1021	768	1021	-0.0767276	-0.0657097
chr1:74899602-74901650	74900302	74900702	ETS	74900499	74900505	53	pos_patterns.pattern_9	SNV	SPRET	TGCCGG	1.89166	BL6	TGAGGG	0.953918	0.937744	0.481481	162	78	162	0.411765	68	28	68	0.377228	1010	381	1010	0.458416	1010	463	1010	-0.0697168	0.0811881
chr1:74914955-74917003	74915572	74915972	ETS	74915769	74915775	32	pos_patterns.pattern_9	SNV	SPRET	GCGGCT	1.39621	BL6	GCCGCT	0.852269	0.543945	0.354037	161	57	161	0.433735	83	36	83	0.273453	1002	274	1002	0.312877	994	311	994	0.0796977	0.0394242
chr1:74928234-74930282	74929218	74929618	ETS	74929415	74929421	23	pos_patterns.pattern_9	SNV	BL6	AGCCGG	1.61544	SPRET	AGCTGG	1.0715	0.543945	0.222222	171	38	171	0.357143	70	25	70	0.304928	974	297	974	0.253151	952	241	952	0.134921	-0.0517769
chr1:75033161-75035209	75034249	75034649	ETS	75034446	75034452	18	pos_patterns.pattern_9	SNV	BL6	CCGGAG	1.91942	SPRET	CCAGAG	1.37547	0.543945	0.611111	126	77	126	0.308824	68	21	68	0.395274	931	368	931	0.37472	894	335	894	-0.302288	-0.0205535
chr1:7517857-7519905	7518698	7519098	ETS	7518895	7518901	33	pos_patterns.pattern_9	SNV	BL6	GCGGCA	1.67243	SPRET	GCAGCA	1.12849	0.543945	0.515625	128	66	128	0.343284	67	23	67	0.601594	1004	604	1004	0.55071	986	543	986	-0.172341	-0.0508837
chr1:75209855-75211903	75210722	75211122	ETS	75210919	75210925	61	pos_patterns.pattern_9	SNV	BL6	TCCCGA	1.65825	SPRET	TCCTGA	1.11431	0.543945	0.313131	198	62	198	0.351852	108	38	108	0.354207	1022	362	1022	0.310277	1012	314	1012	0.0387205	-0.0439308
chr1:75244014-75246062	75244924	75245324	ETS	75245121	75245127	20	pos_patterns.pattern_9	SNV	BL6	CCCCGG	1.61727	SPRET	CCCTGG	1.07333	0.543945	0.552326	172	95	172	0.608696	69	42	69	0.315164	1009	318	1009	0.277277	999	277	999	0.0563701	-0.0378863
chr1:75305094-75307142	75305898	75306298	SOX2	75306095	75306102	19	pos_patterns.pattern_3	indel	BL6	CTTTTGT	2.21072	SPRET	CTCTTTT	1.62736	0.583364	0.356164	146	52	146	0.3375	80	27	80	0.343189	947	325	947	0.34058	966	329	966	-0.0186644	-0.00260931
chr1:75442208-75444256	75442994	75443394	NRF1	75443189	75443199	38	pos_patterns.pattern_8	SNV	SPRET	CCGCTTGCGC	2.53572	BL6	CTACTTGCGC	1.82736	0.708362	0.345238	168	58	168	0.428571	84	36	84	0.344554	1010	348	1010	0.345238	1008	348	1008	0.0833333	0.00068364
chr1:75466652-75468700	75467228	75467628	ETS	75467425	75467431	21	pos_patterns.pattern_9	SNV	SPRET	TCGGAA	1.9604	BL6	TCAGAA	1.41645	0.543945	0.285714	189	54	189	0.207921	101	21	101	0.273958	960	263	960	0.294057	976	287	976	-0.0777935	0.020099
chr1:75486588-75488636	75487302	75487702	ETS	75487499	75487505	46	pos_patterns.pattern_9	SNV	SPRET	TCCCGG	1.89268	BL6	TCCGGG	1.34873	0.543945	0.690608	181	125	181	0.777778	81	63	81	0.766568	1011	775	1011	0.705534	1012	714	1012	0.08717	-0.0610342
chr1:75545452-75547500	75546298	75546698	ETS	75546495	75546501	75	pos_patterns.pattern_9	SNV	SPRET	GCCCGG	1.61662	BL6	GCCGGG	1.07268	0.543945	0.651163	172	112	172	0.657143	70	46	70	0.535503	1014	543	1014	0.541955	1013	549	1013	0.00598007	0.00645163
chr1:75582114-75584162	75582983	75583383	BANP	75583178	75583188	24	pos_patterns.pattern_21	SNV	BL6	CCCCGCGGGT	2.09629	SPRET	CCCCTCTGGT	1.22135	0.874938	0.597484	159	95	159	0.358209	67	24	67	0.428138	988	423	988	0.276813	979	271	979	-0.239275	-0.151325
chr1:75600745-75602793	75601758	75602158	TEAD	75601953	75601964	25	pos_patterns.pattern_13	SNV	SPRET	CATTTCCTTCT	1.82836	BL6	CATTGCTTTCT	1.05789	0.770467	0.76875	160	123	160	0.93	100	93	100	0.579365	1008	584	1008	0.715134	1011	723	1011	0.16125	0.135768
chr1:75612291-75614339	75613179	75613579	KLF	75613375	75613384	15	pos_patterns.pattern_1	SNV	SPRET	CCCCCTCCC	2.26708	BL6	CCCCCTTCC	1.7456	0.521484	0.440789	152	67	152	0.436364	55	24	55	0.329908	973	321	973	0.409465	972	398	972	-0.00442584	0.0795575
chr1:75615586-75617634	75616402	75616802	ETS	75616599	75616605	18	pos_patterns.pattern_9	SNV	SPRET	CCGGAC	1.91877	BL6	CCAGAC	1.37482	0.543945	0.370787	178	66	178	0.338028	71	24	71	0.332972	922	307	922	0.347413	947	329	947	-0.0327583	0.0144411
chr1:75803574-75805622	75804326	75804726	NRF1	75804521	75804531	19	pos_patterns.pattern_8	SNV	SPRET	CCGGAATCGC	1.98335	BL6	CTGGAATCTC	1.23347	0.749882	0.404762	126	51	126	0.3	60	18	60	0.379381	970	368	970	0.33299	970	323	970	-0.104762	-0.0463918
chr1:75901098-75903146	75901933	75902333	ETS	75902130	75902136	22	pos_patterns.pattern_9	indel	SPRET	GCGGAA	1.97559	BL6	TGCGAA	0.974307	1.00129	0.274074	135	37	135	0.362069	58	21	58	0.347458	944	328	944	0.443277	952	422	952	0.0879949	0.0958197
chr1:75925017-75927065	75925907	75926307	ETS	75926104	75926110	43	pos_patterns.pattern_9	SNV	BL6	ACGGGG	1.38338	SPRET	ACAGGG	0.839431	0.543945	0.315789	152	48	152	0.34375	64	22	64	0.251236	1011	254	1011	0.276954	1011	280	1011	0.0279605	0.0257171
chr1:76690147-76692195	76690711	76691111	ETS	76690908	76690914	24	pos_patterns.pattern_9	SNV	SPRET	CTGGAA	1.75358	BL6	CTAGAA	1.20963	0.543945	0.395833	96	38	96	0.333333	60	20	60	0.329799	943	311	943	0.467807	994	465	994	-0.0625	0.138008
chr1:77080990-77083038	77081713	77082113	ETS	77081910	77081916	26	pos_patterns.pattern_9	SNV	SPRET	CTTCGG	1.52562	BL6	CTTGCG	0.632279	0.893339	0.565217	138	78	138	0.59375	64	38	64	0.586276	991	581	991	0.448448	999	448	999	0.0285326	-0.137828
chr1:77258926-77260974	77259826	77260226	CTCF-alt2	77260020	77260032	26	pos_patterns.pattern_19	SNV	BL6	CCGCTAGGGTAG	2.56557	SPRET	CCCCTAAGGTAG	2.01717	0.548405	0.616541	133	82	133	0.365079	63	23	63	0.492063	1008	496	1008	0.380081	984	374	984	-0.251462	-0.111982
chr1:77338994-77341042	77340096	77340496	NRF1	77340291	77340301	19	pos_patterns.pattern_8	SNV	SPRET	GCGGTCACTC	1.79645	BL6	GCAGCCATTC	0.945704	0.850744	0.327273	110	36	110	0.388889	54	21	54	0.398727	943	376	943	0.374454	916	343	916	0.0616162	-0.0242733
chr1:77373106-77375154	77373937	77374337	KLF	77374133	77374142	17	pos_patterns.pattern_1	indel	BL6	CCCCCGCCC	2.43079	SPRET	CCCCCCCAA	1.43254	0.998257	0.301471	136	41	136	0.444444	72	32	72	0.546	1000	546	1000	0.504514	997	503	997	0.142974	-0.0414865
chr1:77421458-77423506	77422158	77422558	ETS	77422355	77422361	19	pos_patterns.pattern_9	SNV	SPRET	GCGGAA	1.97559	BL6	GCAGAA	1.43165	0.543945	0.42446	139	59	139	0.521739	69	36	69	0.273389	962	263	962	0.342524	943	323	943	0.0972787	0.0691351
chr1:77421458-77423506	77422531	77422931	ETS	77422728	77422734	16	pos_patterns.pattern_9	SNV	SPRET	AGCCGG	1.61544	BL6	AGCTGG	1.0715	0.543945	0.286765	136	39	136	0.345455	55	19	55	0.290084	948	275	948	0.266954	929	248	929	0.0586898	-0.0231307
chr1:77445991-77448039	77447032	77447432	KLF	77447228	77447237	20	pos_patterns.pattern_1	indel	BL6	AGGTGGGGC	2.1545	SPRET	TGAGGGGGC	1.5634	0.5911	0.534722	144	77	144	0.737705	61	45	61	0.455775	961	438	961	0.469175	957	449	957	0.202983	0.0133993
chr1:77455968-77458016	77456866	77457266	ETS	77457063	77457069	23	pos_patterns.pattern_9	SNV	BL6	GACCGG	1.61571	SPRET	GACTGG	1.07177	0.543945	0.361111	144	52	144	0.301075	93	28	93	0.374747	990	371	990	0.37513	965	362	965	-0.0600358	0.000382059
chr1:77472474-77474522	77473545	77473945	ETS	77473742	77473748	21	pos_patterns.pattern_9	indel	SPRET	CACCGT	1.38247	BL6	ACAGTT	0.837711	0.544756	0.429688	128	55	128	0.383333	60	23	60	0.396091	972	385	972	0.341719	954	326	954	-0.0463542	-0.0543715
chr1:77484355-77486403	77485221	77485621	ETS	77485418	77485424	16	pos_patterns.pattern_9	SNV	BL6	GACCGC	1.39648	SPRET	GACTTC	0.413571	0.982912	0.315385	130	41	130	0.324324	74	24	74	0.427851	991	424	991	0.381633	980	374	980	0.00893971	-0.046218
chr1:77504176-77506224	77504898	77505298	MAX::MYC	77505094	77505102	21	pos_patterns.pattern_15	indel	SPRET	GCACGTGA	2.41131	BL6	CACTGTGA	1.30393	1.10737	0.32	150	48	150	0.327586	58	19	58	0.327586	986	323	986	0.418605	989	414	989	0.00758621	0.0910184
chr1:77531411-77533459	77532086	77532486	ETS	77532283	77532289	24	pos_patterns.pattern_9	SNV	SPRET	ACGGAG	1.68552	BL6	ACAGAG	1.14158	0.543945	0.35503	169	60	169	0.440476	84	37	84	0.317269	996	316	996	0.37037	999	370	999	0.0854466	0.0531013
chr1:77531411-77533459	77532341	77532741	ETS	77532538	77532544	21	pos_patterns.pattern_9	SNV	BL6	TTGCGG	1.80147	SPRET	TTGGGG	1.25752	0.543945	0.438272	162	71	162	0.552941	85	47	85	0.535678	995	533	995	0.542373	1003	544	1003	0.11467	0.00669449
chr1:77712186-77714234	77713027	77713427	OCT4::SOX2	77713220	77713234	15	pos_patterns.pattern_2	SNV	BL6	TTTCAAAGGCAAAT	2.70984	SPRET	TTCCAAAGGCAAGT	2.05237	0.657475	0.273438	128	35	128	0.446154	65	29	65	0.515856	946	488	946	0.499474	951	475	951	0.172716	-0.016382
chr1:78139632-78141680	78140325	78140725	KLF	78140521	78140530	24	pos_patterns.pattern_1	SNV	BL6	GTCCTGCCC	1.99512	SPRET	GTCCTGTCC	1.47364	0.521484	0.506494	154	78	154	0.3375	80	27	80	0.29667	991	294	991	0.242394	986	239	986	-0.168994	-0.0542765
chr1:78739748-78741796	78740748	78741148	ETS	78740945	78740951	30	pos_patterns.pattern_9	SNV	SPRET	GCGGAA	1.97559	BL6	GCAGAA	1.43165	0.543945	0.263514	148	39	148	0.290323	62	18	62	0.221429	980	217	980	0.398158	977	389	977	0.0268091	0.176729
chr1:79449302-79451350	79449982	79450382	ETS	79450179	79450185	24	pos_patterns.pattern_9	SNV	SPRET	CTCCGA	1.68499	BL6	CTCGGA	1.14104	0.543945	0.30597	134	41	134	0.273973	73	20	73	0.190816	980	187	980	0.227642	984	224	984	-0.0319975	0.0368259
chr1:79449302-79451350	79450394	79450794	ETS	79450591	79450597	43	pos_patterns.pattern_9	SNV	BL6	CCGGGT	1.61646	SPRET	CCCGGT	1.07252	0.543945	0.484375	128	62	128	0.379747	79	30	79	0.357071	997	356	997	0.41592	1005	418	1005	-0.104628	0.0588492
chr1:79711857-79713905	79712521	79712921	SOX2	79712718	79712725	16	pos_patterns.pattern_3	indel	SPRET	ACAATGG	2.28992	BL6	GGCATGG	0.946732	1.34319	0.308271	133	41	133	0.381579	76	29	76	0.377615	956	361	956	0.517895	950	492	950	0.0733083	0.14028
chr1:79760473-79762521	79761016	79761416	ETS	79761213	79761219	20	pos_patterns.pattern_9	SNV	SPRET	GACCGG	1.61571	BL6	GACGGG	1.07177	0.543945	0.194631	149	29	149	0.352941	85	30	85	0.408613	952	389	952	0.456103	934	426	934	0.15831	0.0474893
chr1:80185532-80187580	80186503	80186903	ETS	80186700	80186706	22	pos_patterns.pattern_9	SNV	SPRET	GCGGGA	1.67345	BL6	GCCGGA	1.1295	0.543945	0.426471	136	58	136	0.36	50	18	50	0.411464	977	402	977	0.378074	976	369	976	-0.0664706	-0.0333899
chr1:80383285-80385333	80383921	80384321	ETS	80384118	80384124	40	pos_patterns.pattern_9	SNV	SPRET	CCGGGA	1.89268	BL6	GTGGGA	1.2322	0.660479	0.304636	151	46	151	0.36	75	27	75	0.387735	1011	392	1011	0.42986	998	429	998	0.0553642	0.0421248
chr1:82315605-82317653	82316549	82316949	ETS	82316746	82316752	72	pos_patterns.pattern_9	indel	BL6	ATCCGG	1.91861	SPRET	GATCCG	0.779772	1.13883	0.275	160	44	160	0.3125	80	25	80	0.257905	1012	261	1012	0.304734	1014	309	1014	0.0375	0.0468286
chr1:82358085-82360133	82358924	82359324	NRF1	82359119	82359129	36	pos_patterns.pattern_8	SNV	BL6	TCGCCAGCTC	2.05977	SPRET	TCACCAGCTT	1.36709	0.692683	0.271186	118	32	118	0.392857	56	22	56	0.388388	999	388	999	0.318725	1004	320	1004	0.121671	-0.0696633
chr1:82475675-82477723	82476655	82477055	ETS	82476852	82476858	19	pos_patterns.pattern_9	SNV	BL6	CCGGGA	1.89268	SPRET	CCAGGA	1.34873	0.543945	0.290909	110	32	110	0.350877	57	20	57	0.367677	990	364	990	0.338071	985	333	985	0.0599681	-0.0296057
chr1:82802890-82804938	82803624	82804024	ETS	82803821	82803827	15	pos_patterns.pattern_9	SNV	BL6	CCCCGG	1.61727	SPRET	CCACAG	0.982118	0.635154	0.770701	157	121	157	0.407895	76	31	76	0.775281	979	759	979	0.691988	961	665	961	-0.362806	-0.0832934
chr1:83158892-83160940	83159803	83160203	NRF1	83159998	83160008	19	pos_patterns.pattern_8	indel	BL6	ACGCTGCCGA	1.91618	SPRET	CATACGCCGA	0.929242	0.986935	0.289655	145	42	145	0.457627	59	27	59	0.215401	961	207	961	0.247697	977	242	977	0.167972	0.0322964
chr1:83275981-83278029	83277109	83277509	ETS	83277306	83277312	28	pos_patterns.pattern_9	SNV	BL6	TCGGAC	1.68434	SPRET	TCAGAC	1.14039	0.543945	0.375	120	45	120	0.372881	59	22	59	0.400407	984	394	984	0.363914	981	357	981	-0.00211864	-0.0364921
chr1:83726439-83728487	83727538	83727938	KLF	83727734	83727743	15	pos_patterns.pattern_1	SNV	BL6	GGGTGTGGC	2.3779	SPRET	GAGCGTTGC	1.82617	0.551727	0.540541	111	60	111	0.557692	52	29	52	0.534836	976	522	976	0.517912	977	506	977	0.0171518	-0.0169241
chr1:84283600-84285648	84284625	84285025	ETS	84284822	84284828	45	pos_patterns.pattern_9	SNV	SPRET	TACCGG	1.89177	BL6	TACTGG	1.34783	0.543945	0.316547	139	44	139	0.380282	71	27	71	0.325074	1009	328	1009	0.327075	1012	331	1012	0.0637349	0.00200077
chr1:84331739-84333787	84332770	84333170	KLF	84332966	84332975	15	pos_patterns.pattern_1	SNV	BL6	GGGCTGGTC	1.99535	SPRET	GGACTGGTC	1.47386	0.521484	0.650685	146	95	146	0.633333	60	38	60	0.452719	846	383	846	0.465063	873	406	873	-0.0173516	0.0123443
chr1:84404434-84406482	84405000	84405400	ETS	84405197	84405203	38	pos_patterns.pattern_9	SNV	SPRET	CCGGAA	2.19482	BL6	CGTGAA	1.20995	0.984871	0.407643	157	64	157	0.303797	79	24	79	0.393426	1004	395	1004	0.362903	992	360	992	-0.103846	-0.0305231
chr1:84787492-84789540	84788199	84788599	ETS	84788396	84788402	25	pos_patterns.pattern_9	SNV	SPRET	GCGGAT	1.69938	BL6	GCAGAT	1.15543	0.543945	0.412214	131	54	131	0.432836	67	29	67	0.315361	983	310	983	0.36714	986	362	986	0.0206221	0.0517788
chr1:84805241-84807289	84805964	84806364	BANP	84806159	84806169	17	pos_patterns.pattern_21	SNV	BL6	CTTTGCGGTT	1.5796	SPRET	CTTTAGGGTT	0.620134	0.959462	0.469274	179	84	179	0.523077	65	34	65	0.397895	950	378	950	0.355932	944	336	944	0.0538032	-0.0419625
chr1:84838643-84840691	84839179	84839579	KLF	84839375	84839384	73	pos_patterns.pattern_1	SNV	SPRET	CCTCCGCCC	2.28164	BL6	CCTCCGTCC	1.76015	0.521484	0.593458	214	127	214	0.623377	77	48	77	0.630392	1020	643	1020	0.6647	1017	676	1017	0.0299187	0.0343079
chr1:84865910-84867958	84866913	84867313	SOX2	84867110	84867117	29	pos_patterns.pattern_3	SNV	BL6	ACAAAGT	2.10248	SPRET	AAGAAGC	1.17491	0.927571	0.457746	142	65	142	0.328767	73	24	73	0.159	1000	159	1000	0.16448	991	163	991	-0.128979	0.00548032
chr1:84871191-84873239	84872069	84872469	ETS	84872266	84872272	22	pos_patterns.pattern_9	SNV	SPRET	CCGGGA	1.89268	BL6	CCAGGA	1.34873	0.543945	0.562842	183	103	183	0.564706	85	48	85	0.428428	999	428	999	0.46815	989	463	989	0.00186435	0.0397212
chr1:84911689-84913737	84912547	84912947	BANP	84912742	84912752	32	pos_patterns.pattern_21	SNV	SPRET	ACACGCGTTC	1.94706	BL6	ACACACATTC	1.07598	0.871082	0.272727	165	45	165	0.243243	74	18	74	0.246753	1001	247	1001	0.243243	999	243	999	-0.029484	-0.00351
chr1:85792955-85795003	85793821	85794221	ETS	85794018	85794024	80	pos_patterns.pattern_9	SNV	SPRET	CCGGGC	1.61662	BL6	CCCGGC	1.07268	0.543945	0.235294	153	36	153	0.3375	80	27	80	0.434224	1011	439	1011	0.443676	1012	449	1012	0.102206	0.00945235
chr1:85792955-85795003	85794054	85794454	ETS	85794251	85794257	49	pos_patterns.pattern_9	SNV	BL6	CCGGGA	1.89268	SPRET	CCCGGA	1.34873	0.543945	0.34965	143	50	143	0.293333	75	22	75	0.448104	1002	449	1002	0.43112	1009	435	1009	-0.056317	-0.0169839
chr1:8581063-8583111	8581729	8582129	KLF-double	8581920	8581938	18	pos_patterns.pattern_20	SNV	BL6	CAGTCCTTGAAGCCGCCC	2.69657	SPRET	CAGTCCTGGAAGCTGACC	1.86157	0.834999	0.708075	161	114	161	0.633333	60	38	60	0.443756	969	430	969	0.556712	961	535	961	-0.0747412	0.112955
chr1:85928684-85930732	85929242	85929642	NFY	85929439	85929446	27	pos_patterns.pattern_4	indel	BL6	GGATTGG	2.266	SPRET	TTCCTGC	0.908903	1.3571	0.212121	132	28	132	0.197183	71	14	71	0.207378	1003	208	1003	0.238956	996	238	996	-0.0149381	0.031578
chr1:85932704-85934752	85933511	85933911	ETS	85933708	85933714	20	pos_patterns.pattern_9	SNV	BL6	CCGGAA	2.19482	SPRET	CCAGAA	1.65088	0.543945	0.510067	149	76	149	0.328125	64	21	64	0.432186	988	427	988	0.36826	983	362	983	-0.181942	-0.0639258
chr1:85992694-85994742	85993381	85993781	TEAD	85993576	85993587	24	pos_patterns.pattern_13	SNV	SPRET	GCATTCCAAGA	2.4244	BL6	GCAGTCCAAGA	1.98666	0.437744	0.193798	129	25	129	0.369863	73	27	73	0.308543	995	307	995	0.33501	994	333	994	0.176065	0.0264673
chr1:86006811-86008859	86007769	86008169	TEAD	86007964	86007975	21	pos_patterns.pattern_13	indel	BL6	GAATTCCCAGG	2.25985	SPRET	CCGCCCCTAGA	1.12372	1.13613	0.84127	126	106	126	0.848485	66	56	66	0.724551	1002	726	1002	0.747	1000	747	1000	0.00721501	0.0224491
chr1:86045324-86047372	86046201	86046601	BANP	86046396	86046406	93	pos_patterns.pattern_21	SNV	BL6	TGACGCGAGG	2.29698	SPRET	TGATGCGGGG	1.72079	0.576196	0.496644	149	74	149	0.460674	89	41	89	0.520157	1017	529	1017	0.484283	1018	493	1018	-0.0359701	-0.0358744
chr1:86172489-86174537	86173234	86173634	NRF1	86173429	86173439	43	pos_patterns.pattern_8	SNV	BL6	TCTGTGGCGC	1.77442	SPRET	TCTGTGCTGC	1.02871	0.745717	0.542683	164	89	164	0.414286	70	29	70	0.410079	1012	415	1012	0.330685	1007	333	1007	-0.128397	-0.0793938
chr1:86187592-86189640	86188330	86188730	ETS	86188527	86188533	22	pos_patterns.pattern_9	SNV	SPRET	CCGGCC	1.61561	BL6	TGGGCC	0.939034	0.676572	0.391026	156	61	156	0.5	68	34	68	0.392971	939	369	939	0.397216	934	371	934	0.108974	0.00424503
chr1:86270623-86272671	86271180	86271580	ETS	86271377	86271383	25	pos_patterns.pattern_9	SNV	BL6	TCCCGA	1.65825	SPRET	TCCTGA	1.11431	0.543945	0.359712	139	50	139	0.328767	73	24	73	0.348577	984	343	984	0.330629	986	326	986	-0.0309451	-0.0179484
chr1:86270623-86272671	86271691	86272091	ETS	86271888	86271894	29	pos_patterns.pattern_9	SNV	BL6	CTCCGC	1.70019	SPRET	CTCTGC	1.15624	0.543945	0.375887	141	53	141	0.270588	85	23	85	0.324324	999	324	999	0.263419	1006	265	1006	-0.105298	-0.0609048
chr1:86276339-86278387	86277337	86277737	ETS	86277534	86277540	21	pos_patterns.pattern_9	SNV	BL6	TTCCGA	1.9604	SPRET	TTCTGA	1.41645	0.543945	0.467532	154	72	154	0.347222	72	25	72	0.377622	1001	378	1001	0.332995	985	328	985	-0.12031	-0.0446275
chr1:86379969-86382017	86380497	86380897	KLF	86380693	86380702	18	pos_patterns.pattern_1	indel	BL6	ACCCCACCC	2.32492	SPRET	CACCCCACC	1.57735	0.747569	0.369863	146	54	146	0.473684	76	36	76	0.429592	980	421	980	0.349845	969	339	969	0.103821	-0.0797466
chr1:86394960-86397008	86395896	86396296	ETS	86396093	86396099	19	pos_patterns.pattern_9	SNV	SPRET	ACGGTT	1.38166	BL6	ACAGTT	0.837711	0.543945	0.351724	145	51	145	0.466667	75	35	75	0.421923	967	408	967	0.369072	970	358	970	0.114943	-0.0528513
chr1:86404081-86406129	86405078	86405478	ETS	86405275	86405281	21	pos_patterns.pattern_9	SNV	SPRET	GCGTAA	1.58179	BL6	GCATAA	1.03785	0.543945	0.544218	147	80	147	0.746835	79	59	79	0.474	1000	474	1000	0.652959	997	651	997	0.202618	0.178959
chr1:86420385-86422433	86420938	86421338	ESRRB	86421134	86421143	31	pos_patterns.pattern_6	indel	BL6	CCAAGGGCA	2.39831	SPRET	CCGCTTCTC	0.928659	1.46965	0.325581	172	56	172	0.533333	90	48	90	0.430556	1008	434	1008	0.547764	984	539	984	0.207752	0.117209
chr1:86423998-86426046	86424982	86425382	ETS	86425179	86425185	37	pos_patterns.pattern_9	SNV	BL6	ACGGCC	1.38171	SPRET	ACAGCC	0.837764	0.543945	0.283422	187	53	187	0.283951	81	23	81	0.403808	998	403	998	0.307	1000	307	1000	0.000528157	-0.0968076
chr1:86466442-86468490	86467291	86467691	ETS	86467488	86467494	28	pos_patterns.pattern_9	SNV	SPRET	AGCCGC	1.39621	BL6	AGCGGC	0.852269	0.543945	0.838889	180	151	180	0.808511	94	76	94	0.843504	1016	857	1016	0.834646	1016	848	1016	-0.0303783	-0.00885827
chr1:86480577-86482625	86481220	86481620	BANP	86481415	86481425	18	pos_patterns.pattern_21	SNV	SPRET	AACCGCGATT	1.97368	BL6	AACGGCGGTT	1.39743	0.57625	0.525253	198	104	198	0.382022	89	34	89	0.413065	995	411	995	0.431611	987	426	987	-0.14323	0.0185456
chr1:86531350-86533398	86532446	86532846	RFX-alt	86532640	86532653	24	pos_patterns.pattern_18	indel	BL6	GTTGCTGTGGAGT	2.28451	SPRET	GGCAATGTGGAGT	1.04779	1.23672	0.77665	197	153	197	0.73913	92	68	92	0.803165	1011	812	1011	0.82185	1016	835	1016	-0.0375193	0.0186852
chr1:86538697-86540745	86539492	86539892	ETS	86539689	86539695	30	pos_patterns.pattern_9	SNV	BL6	CCGGAG	1.91942	SPRET	CCCGAG	1.37547	0.543945	0.333333	168	56	168	0.421687	83	35	83	0.371342	991	368	991	0.43956	1001	440	1001	0.0883534	0.0682184
chr1:86597722-86599770	86598388	86598788	ETS	86598585	86598591	27	pos_patterns.pattern_9	SNV	BL6	TTCCGT	1.96093	SPRET	TTCTGT	1.41698	0.543945	0.493243	148	73	148	0.414286	70	29	70	0.564741	1004	567	1004	0.540967	1013	548	1013	-0.0789575	-0.0237736
chr1:86652196-86654244	86652734	86653134	ETS	86652931	86652937	22	pos_patterns.pattern_9	SNV	SPRET	GCGGAT	1.69938	BL6	GTAGAT	0.714182	0.985193	0.396341	164	65	164	0.386667	75	29	75	0.414433	970	402	970	0.427273	990	423	990	-0.0096748	0.0128397
chr1:86718485-86720533	86719210	86719610	ETS	86719407	86719413	24	pos_patterns.pattern_9	SNV	BL6	GCGGAC	1.69954	SPRET	GCAGAC	1.15559	0.543945	0.564417	163	92	163	0.391304	69	27	69	0.405594	1001	406	1001	0.371017	973	361	973	-0.173113	-0.0345769
chr1:86757229-86759277	86757974	86758374	ETS	86758171	86758177	20	pos_patterns.pattern_9	SNV	SPRET	AGCCGC	1.39621	BL6	AGCTGC	0.852269	0.543945	0.4	140	56	140	0.467742	62	29	62	0.415984	976	406	976	0.381781	977	373	977	0.0677419	-0.0342026
chr1:87097851-87099899	87098673	87099073	NRF1	87098868	87098878	60	pos_patterns.pattern_8	SNV	SPRET	GCGCCTGCGG	2.51859	BL6	GTGCCTGAGG	1.73312	0.785475	0.695364	151	105	151	0.7875	80	63	80	0.648276	1015	658	1015	0.718227	1015	729	1015	0.0921358	0.0699507
chr1:87110822-87112870	87111665	87112065	ETS	87111862	87111868	29	pos_patterns.pattern_9	SNV	SPRET	ACGGAG	1.68552	BL6	ACAGAG	1.14158	0.543945	0.607843	153	93	153	0.688525	61	42	61	0.771314	997	769	997	0.78335	997	781	997	0.0806815	0.0120361
chr1:87153411-87155459	87154163	87154563	ETS	87154360	87154366	87	pos_patterns.pattern_9	SNV	BL6	CCGCAG	1.52606	SPRET	CCACAG	0.982118	0.543945	0.288235	170	49	170	0.333333	72	24	72	0.30997	1013	314	1013	0.328402	1014	333	1014	0.045098	0.018432
chr1:87175078-87177126	87175657	87176057	ETS	87175854	87175860	29	pos_patterns.pattern_9	SNV	BL6	GGCCGG	1.61561	SPRET	GGCTGG	1.07166	0.543945	0.633333	150	95	150	0.620253	79	49	79	0.711177	1011	719	1011	0.65507	1006	659	1006	-0.0130802	-0.0561075
chr1:87281299-87283347	87281970	87282370	ETS	87282167	87282173	38	pos_patterns.pattern_9	SNV	SPRET	TCCCGC	1.67345	BL6	TCCTGC	1.1295	0.543945	0.337423	163	55	163	0.39726	73	29	73	0.431568	1001	432	1001	0.444666	1003	446	1003	0.059837	0.0130976
chr1:87281299-87283347	87282054	87282454	ETS	87282251	87282257	37	pos_patterns.pattern_9	SNV	BL6	TTCCGC	1.97559	SPRET	TTCTGC	1.43165	0.543945	0.348684	152	53	152	0.328571	70	23	70	0.454637	992	451	992	0.424303	1004	426	1004	-0.0201128	-0.0303343
chr1:87296637-87298685	87297259	87297659	KLF	87297455	87297464	27	pos_patterns.pattern_1	indel	SPRET	GGGTGGGAT	2.1656	BL6	TGCTGGGAT	1.32545	0.840151	0.52	150	78	150	0.34	50	17	50	0.429154	981	421	981	0.388548	978	380	978	-0.18	-0.0406059
chr1:87308817-87310865	87309952	87310352	SOX2	87310149	87310156	22	pos_patterns.pattern_3	indel	BL6	CCTTTGT	2.3028	SPRET	TTTTGTG	0.6744	1.6284	0.377483	151	57	151	0.387097	62	24	62	0.427254	976	417	976	0.431156	995	429	995	0.00961333	0.00390168
chr1:87313060-87315108	87313982	87314382	ETS	87314179	87314185	17	pos_patterns.pattern_9	SNV	BL6	ATCCGG	1.91861	SPRET	ATCTGG	1.37466	0.543945	0.281879	149	42	149	0.381818	55	21	55	0.405544	974	395	974	0.479397	995	477	995	0.099939	0.0738528
chr1:87446563-87448611	87447234	87447634	ZIC	87447429	87447440	22	pos_patterns.pattern_7	indel	SPRET	CACAGCAGGAG	2.80048	BL6	CAGCGCAGGAG	2.20486	0.595611	0.583942	137	80	137	0.5	62	31	62	0.729541	1002	731	1002	0.647817	1008	653	1008	-0.0839416	-0.0817235
chr1:87524163-87526211	87524687	87525087	KLF	87524883	87524892	22	pos_patterns.pattern_1	SNV	SPRET	GACACTCCC	2.17649	BL6	GAGACTGCC	1.48832	0.688172	0.245455	110	27	110	0.375	80	30	80	0.334378	957	320	957	0.348643	958	334	958	0.129545	0.0142647
chr1:87540851-87542899	87541523	87541923	ETS	87541720	87541726	21	pos_patterns.pattern_9	SNV	BL6	CCGGTG	1.61636	SPRET	CCCGTG	1.07242	0.543945	0.720779	154	111	154	0.658537	82	54	82	0.572435	994	569	994	0.563948	993	560	993	-0.0622426	-0.00848697
chr1:87630669-87632717	87631500	87631900	ETS	87631697	87631703	29	pos_patterns.pattern_9	indel	BL6	TTCCCC	1.53345	SPRET	ATTCCC	0.863434	0.670017	0.282895	152	43	152	0.320513	78	25	78	0.457457	999	457	999	0.469347	995	467	995	0.0376181	0.0118893
chr1:87657223-87659271	87657785	87658185	ETS	87657982	87657988	30	pos_patterns.pattern_9	SNV	BL6	GGCCGG	1.61561	SPRET	GGCTGG	1.07166	0.543945	0.443662	142	63	142	0.378788	66	25	66	0.385155	997	384	997	0.376147	981	369	981	-0.0648741	-0.00900868
chr1:87658379-87660427	87658930	87659330	ETS	87659127	87659133	22	pos_patterns.pattern_9	indel	SPRET	CACCGC	1.39713	BL6	ACACCA	0.720467	0.676666	0.320896	134	43	134	0.333333	69	23	69	0.443662	994	441	994	0.476626	984	469	984	0.0124378	0.032964
chr1:87755022-87757070	87755894	87756294	ETS	87756091	87756097	83	pos_patterns.pattern_9	SNV	BL6	TTCCGG	2.19482	SPRET	TTCTGG	1.65088	0.543945	0.612022	183	112	183	0.617284	81	50	81	0.72458	1013	734	1013	0.650591	1016	661	1016	0.00526209	-0.0739899
chr1:87755022-87757070	87755908	87756308	ETS	87756105	87756111	82	pos_patterns.pattern_9	SNV	SPRET	TTCCGT	1.96093	BL6	TTCTGT	1.41698	0.543945	0.530055	183	97	183	0.567901	81	46	81	0.636993	1011	644	1011	0.575787	1016	585	1016	0.0378466	-0.0612057
chr1:88204577-88206625	88205664	88206064	BANP	88205859	88205869	46	pos_patterns.pattern_21	SNV	BL6	TGACGCTTAA	1.7388	SPRET	TGATGCTCAG	1.14423	0.594575	0.768116	138	106	138	0.773333	75	58	75	0.887033	1018	903	1018	0.83563	1016	849	1016	0.00521739	-0.0514035
chr1:88317818-88319866	88318465	88318865	KLF	88318661	88318670	19	pos_patterns.pattern_1	SNV	BL6	GGGAGGGTC	2.25505	SPRET	GGAAGGGTC	1.73356	0.521484	0.692308	143	99	143	0.777778	63	49	63	0.735323	1005	739	1005	0.70198	1010	709	1010	0.0854701	-0.0333432
chr1:88503713-88505761	88504375	88504775	NRF1	88504570	88504580	19	pos_patterns.pattern_8	SNV	SPRET	CCGTTTGCGC	2.28964	BL6	CCATTTGAGC	1.43219	0.857457	0.4	140	56	140	0.539683	63	34	63	0.42638	978	417	978	0.48994	994	487	994	0.139683	0.0635593
chr1:88741488-88743536	88742328	88742728	ETS	88742525	88742531	25	pos_patterns.pattern_9	SNV	BL6	CCGGAA	2.19482	SPRET	CCAGAA	1.65088	0.543945	0.628571	140	88	140	0.640625	64	41	64	0.782953	1009	790	1009	0.726014	1011	734	1011	0.0120536	-0.0569396
chr1:88751398-88753446	88752388	88752788	ETS	88752585	88752591	21	pos_patterns.pattern_9	SNV	BL6	CCGGGT	1.61646	SPRET	ATGGGT	0.941317	0.675144	0.32	150	48	150	0.3	70	21	70	0.303125	960	291	960	0.239244	953	228	953	-0.02	-0.0638805
chr1:88837924-88839972	88838963	88839363	ETS	88839160	88839166	19	pos_patterns.pattern_9	SNV	BL6	CCGGCT	1.61544	SPRET	CCAGCT	1.0715	0.543945	0.291045	134	39	134	0.338983	59	20	59	0.273469	980	268	980	0.282766	969	274	969	0.0479383	0.00929635
chr1:88838992-88841040	88839720	88840120	OCT4::SOX2-alt	88839913	88839928	24	pos_patterns.pattern_5	SNV	SPRET	TTTGCTTTACAAAGA	2.8651	BL6	TTTGCTTTCTGAAGA	1.69542	1.16969	0.328125	128	42	128	0.390625	64	25	64	0.203975	956	195	956	0.277778	954	265	954	0.0625	0.0738029
chr1:88956406-88958454	88957184	88957584	ETS	88957381	88957387	25	pos_patterns.pattern_9	SNV	SPRET	TTCCGG	2.19482	BL6	TTCGGG	1.65088	0.543945	0.253247	154	39	154	0.483333	60	29	60	0.34739	996	346	996	0.439224	979	430	979	0.230087	0.0918341
chr1:89069372-89071420	89069930	89070330	KLF	89070126	89070135	60	pos_patterns.pattern_1	indel	BL6	GCACAGCCC	1.98707	SPRET	GCACAGCTT	1.17936	0.807711	0.89313	131	117	131	0.88	75	66	75	0.946955	1018	964	1018	0.962635	1017	979	1017	-0.0131298	0.0156804
chr1:89130422-89132470	89131102	89131502	ETS	89131299	89131305	37	pos_patterns.pattern_9	SNV	BL6	CCGGCA	1.89166	SPRET	CTGTCA	1.05662	0.835047	0.774566	173	134	173	0.30303	66	20	66	0.530168	1011	536	1011	0.272277	1010	275	1010	-0.471536	-0.257891
chr1:89182509-89184557	89183583	89183983	KLF-double	89183774	89183792	22	pos_patterns.pattern_20	indel	BL6	GGGCGGGGTAACAGGCGG	3.19462	SPRET	GGCGGGGGTAACAGGCGG	2.48344	0.711182	0.598592	142	85	142	0.358209	67	24	67	0.414172	1002	415	1002	0.292857	980	287	980	-0.240383	-0.121315
chr1:89206372-89208420	89206998	89207398	ETS	89207195	89207201	24	pos_patterns.pattern_9	SNV	BL6	TGCCGA	1.65723	SPRET	TGCTGA	1.11329	0.543945	0.453237	139	63	139	0.38	50	19	50	0.453886	965	438	965	0.391616	978	383	978	-0.0732374	-0.0622705
chr1:89343655-89345703	89344454	89344854	NRF1	89344649	89344659	30	pos_patterns.pattern_8	SNV	SPRET	CAGTTTGCGC	1.9714	BL6	TACTTTGCAC	1.15003	0.82137	0.763975	161	123	161	0.644737	76	49	76	0.679283	1004	682	1004	0.537	1000	537	1000	-0.119238	-0.142283
chr1:8935337-8937385	8936022	8936422	ESRRB	8936218	8936227	23	pos_patterns.pattern_6	SNV	BL6	CCAAGGTCA	2.64965	SPRET	CCACTGTCA	1.8482	0.801446	0.469231	130	61	130	0.362069	58	21	58	0.568789	974	554	974	0.417864	974	407	974	-0.107162	-0.150924
chr1:89628345-89630393	89629258	89629658	ETS	89629455	89629461	24	pos_patterns.pattern_9	indel	BL6	TCGGAG	1.68499	SPRET	AGAGAG	0.699433	0.985556	0.340136	147	50	147	0.327586	58	19	58	0.408143	1007	411	1007	0.440695	978	431	978	-0.0125498	0.0325523
chr1:89645827-89647875	89646821	89647221	ESRRB	89647017	89647026	26	pos_patterns.pattern_6	SNV	BL6	GGAAGGTCA	2.48252	SPRET	GAAAGCTCA	1.98966	0.49286	0.230769	182	42	182	0.314607	89	28	89	0.368732	1017	375	1017	0.323442	1011	327	1011	0.0838375	-0.0452894
chr1:89723668-89725716	89724515	89724915	ETS	89724712	89724718	25	pos_patterns.pattern_9	SNV	BL6	CCGGAT	1.91861	SPRET	CCAGAT	1.37466	0.543945	0.452703	148	67	148	0.333333	72	24	72	0.402414	994	400	994	0.379346	978	371	978	-0.119369	-0.0230689
chr1:89734679-89736727	89735708	89736108	BANP	89735903	89735913	35	pos_patterns.pattern_21	SNV	SPRET	GAGCGCGCGT	1.9517	BL6	GAGCACGCAT	1.32674	0.62496	0.378882	161	61	161	0.367647	68	25	68	0.40282	993	400	993	0.446339	997	445	997	-0.0112349	0.0435193
chr1:89806632-89808680	89807593	89807993	ETS	89807790	89807796	29	pos_patterns.pattern_9	SNV	BL6	CCGGGT	1.61646	SPRET	CCAGGT	1.07252	0.543945	0.41954	174	73	174	0.382353	68	26	68	0.450746	1005	453	1005	0.439439	999	439	999	-0.0371873	-0.0113068
chr1:89858495-89860543	89859446	89859846	KLF	89859642	89859651	20	pos_patterns.pattern_1	SNV	BL6	GGGAGGGGG	2.26708	SPRET	GGAAAGGGG	1.32228	0.944804	0.367816	174	64	174	0.417722	79	33	79	0.455721	1005	458	1005	0.539303	1005	542	1005	0.0499054	0.0835821
chr1:89869794-89871842	89870382	89870782	KLF	89870578	89870587	24	pos_patterns.pattern_1	SNV	BL6	GCCTCTCCC	2.26013	SPRET	GCCTCTTCC	1.73864	0.521484	0.489691	194	95	194	0.4	70	28	70	0.373104	989	369	989	0.334665	1001	335	1001	-0.0896907	-0.0384388
chr1:89884953-89887001	89885871	89886271	ETS	89886068	89886074	23	pos_patterns.pattern_9	SNV	SPRET	CCGGAT	1.91861	BL6	CCAGAT	1.37466	0.543945	0.45679	162	74	162	0.404762	84	34	84	0.419388	980	411	980	0.393004	972	382	972	-0.0520282	-0.0263836
chr1:89891228-89893276	89891942	89892342	KLF	89892138	89892147	50	pos_patterns.pattern_1	SNV	SPRET	CCTCCTCCT	1.81597	BL6	CCTCCTTCT	1.29449	0.521484	0.535294	170	91	170	0.705128	78	55	78	0.481555	1003	483	1003	0.463928	998	463	998	0.169834	-0.0176275
chr1:89917285-89919333	89918238	89918638	ETS	89918435	89918441	32	pos_patterns.pattern_9	SNV	BL6	TTGCGG	1.80147	SPRET	TTGTGG	1.25752	0.543945	0.252427	206	52	206	0.3	80	24	80	0.252758	997	252	997	0.333669	992	331	992	0.0475728	0.0809111
chr1:89938972-89941020	89939496	89939896	ETS	89939693	89939699	31	pos_patterns.pattern_9	SNV	BL6	TTCCGT	1.96093	SPRET	TTCTGT	1.41698	0.543945	0.421348	178	75	178	0.282609	92	26	92	0.319792	960	307	960	0.230769	936	216	936	-0.13874	-0.0890224
chr1:89961266-89963314	89962217	89962617	ETS	89962414	89962420	37	pos_patterns.pattern_9	SNV	SPRET	TGCCGA	1.65723	BL6	TGCGGA	1.11329	0.543945	0.449704	169	76	169	0.460526	76	35	76	0.546906	1002	548	1002	0.54672	1006	550	1006	0.0108222	-0.000186506
chr1:89973643-89975691	89974657	89975057	KLF	89974853	89974862	25	pos_patterns.pattern_1	SNV	BL6	TCTCCGCCC	2.27903	SPRET	TCTCAGTCC	1.33413	0.944894	0.181818	154	28	154	0.313253	83	26	83	0.263791	997	263	997	0.298507	1005	300	1005	0.131435	0.0347161
chr1:90152527-90154575	90153277	90153677	RFX	90153470	90153484	36	pos_patterns.pattern_12	indel	SPRET	GTAGCCCTAGCAAC	2.96151	BL6	TGGCCCCTAGCAAC	2.34574	0.615769	0.668874	151	101	151	0.662162	74	49	74	0.426036	1014	432	1014	0.576923	1014	585	1014	-0.00671201	0.150888
chr1:90492594-90494642	90493199	90493599	ETS	90493396	90493402	31	pos_patterns.pattern_9	SNV	SPRET	TCCCGC	1.67345	BL6	TCCTGC	1.1295	0.543945	0.42963	135	58	135	0.40625	64	26	64	0.378968	1008	382	1008	0.38408	1005	386	1005	-0.0233796	0.00511135
chr1:90543023-90545071	90543771	90544171	BANP	90543966	90543976	25	pos_patterns.pattern_21	SNV	SPRET	ATCCGCGGCT	1.79788	BL6	ATCCACCGCT	0.924341	0.873535	0.76378	127	97	127	0.643836	73	47	73	0.47678	969	462	969	0.463617	962	446	962	-0.119944	-0.0131627
chr1:90900578-90902626	90901253	90901653	ETS	90901450	90901456	19	pos_patterns.pattern_9	SNV	BL6	TTCCGA	1.9604	SPRET	TTATGA	1.02265	0.937744	0.377953	127	48	127	0.459016	61	28	61	0.279581	955	267	955	0.283938	965	274	965	0.0810636	0.00435667
chr1:90955809-90957857	90956630	90957030	ETS	90956827	90956833	23	pos_patterns.pattern_9	SNV	BL6	CCGGAG	1.91942	SPRET	CCAGAG	1.37547	0.543945	0.773585	159	123	159	0.830508	59	49	59	0.767327	1010	775	1010	0.769458	1015	781	1015	0.0569236	0.0021314
chr1:91052199-91054247	91052748	91053148	KLF	91052944	91052953	58	pos_patterns.pattern_1	indel	SPRET	GGGTGGGTC	2.29745	BL6	GGTGGGGTC	1.72432	0.573134	0.304569	197	60	197	0.341463	82	28	82	0.532609	1012	539	1012	0.508841	1018	518	1018	0.0368949	-0.0237678
chr1:91458296-91460344	91459208	91459608	BANP	91459403	91459413	89	pos_patterns.pattern_21	SNV	SPRET	TTACGCGCGT	2.11855	BL6	CTACGCTCAT	1.40352	0.715031	0.900621	161	145	161	0.806452	93	75	93	0.884615	1014	897	1014	0.893805	1017	909	1017	-0.0941695	0.00918993
chr1:91482605-91484653	91483266	91483666	KLF	91483462	91483471	20	pos_patterns.pattern_1	indel	SPRET	GGGAGAGTC	2.10113	BL6	GGAAGAGTC	1.57964	0.521484	0.475806	124	59	124	0.567164	67	38	67	0.629225	1006	633	1006	0.696762	1019	710	1019	0.0913577	0.0675369
chr1:91539476-91541524	91540437	91540837	ETS	91540634	91540640	58	pos_patterns.pattern_9	SNV	BL6	CTCCGT	1.68552	SPRET	CTCTGT	1.14158	0.543945	0.620915	153	95	153	0.597561	82	49	82	0.913215	1014	926	1014	0.907662	1018	924	1018	-0.0233541	-0.00555291
chr1:91606216-91608264	91607084	91607484	ETS	91607281	91607287	23	pos_patterns.pattern_9	SNV	SPRET	TCCCGA	1.65825	BL6	GCCAGA	0.839465	0.818785	0.368421	133	49	133	0.553571	56	31	56	0.383466	1004	385	1004	0.384306	994	382	994	0.18515	0.0008397
chr1:91765045-91767093	91765782	91766182	OCT4::SOX2	91765975	91765989	15	pos_patterns.pattern_2	indel	BL6	CAGTTAATGCTAAT	2.40334	SPRET	CAGTTAATGCTATC	1.81267	0.590673	0.59322	118	70	118	0.451613	62	28	62	0.37095	895	332	895	0.362108	892	323	892	-0.141607	-0.0088421
chr1:92091312-92093360	92092296	92092696	CTCF	92092489	92092503	20	pos_patterns.pattern_0	indel	BL6	CCAAAAGGGGGCGG	2.99348	SPRET	GCCAAAAGGGGCGG	2.23708	0.756401	0.376147	109	41	109	0.333333	69	23	69	0.503619	967	487	967	0.429314	962	413	962	-0.0428135	-0.0743055
chr1:92113061-92115109	92114017	92114417	BANP	92114212	92114222	23	pos_patterns.pattern_21	SNV	BL6	GTGGGCGTAG	1.40516	SPRET	GTGGCCGTAG	0.919074	0.486084	0.319444	144	46	144	0.388235	85	33	85	0.403242	987	398	987	0.410334	987	405	987	0.0687908	0.0070922
chr1:92127555-92129603	92128685	92129085	KLF	92128881	92128890	20	pos_patterns.pattern_1	indel	SPRET	AGGCGTGTT	1.90672	BL6	AAAAGTGTT	0.715769	1.19095	0.37037	162	60	162	0.378788	66	25	66	0.33945	981	333	981	0.432271	1004	434	1004	0.00841751	0.0928214
chr1:92370542-92372590	92371119	92371519	ETS	92371316	92371322	33	pos_patterns.pattern_9	SNV	BL6	CCGGGA	1.89268	SPRET	ACTGGA	1.11605	0.776625	0.363636	143	52	143	0.322581	62	20	62	0.343343	999	343	999	0.351833	1009	355	1009	-0.0410557	0.00849016
chr1:92591877-92593925	92592581	92592981	KLF	92592777	92592786	16	pos_patterns.pattern_1	SNV	SPRET	GTTTCTCCT	1.6497	BL6	GTTTCTTCT	1.12821	0.521484	0.368	125	46	125	0.377358	53	20	53	0.385892	964	372	964	0.427705	989	423	989	0.00935849	0.0418126
chr1:92790317-92792365	92790992	92791392	ETS	92791189	92791195	31	pos_patterns.pattern_9	SNV	BL6	TTCCGC	1.97559	SPRET	TTCTGC	1.43165	0.543945	0.445255	137	61	137	0.333333	78	26	78	0.674257	1010	681	1010	0.312563	995	311	995	-0.111922	-0.361695
chr1:92840457-92842505	92840990	92841390	NRF1	92841185	92841195	30	pos_patterns.pattern_8	SNV	SPRET	GCGCACACCT	1.98825	BL6	GTGTACACCT	1.27607	0.712174	0.33758	157	53	157	0.313433	67	21	67	0.256231	1003	257	1003	0.275654	994	274	994	-0.0241468	0.0194226
chr1:92847613-92849661	92848529	92848929	NRF1	92848724	92848734	64	pos_patterns.pattern_8	SNV	SPRET	CCGGTTGCGG	2.03479	BL6	CCCGTTGCAG	1.21447	0.820322	0.558824	136	76	136	0.45122	82	37	82	0.617126	1016	627	1016	0.566898	1009	572	1009	-0.107604	-0.0502281
chr1:92977973-92980021	92978927	92979327	BANP	92979122	92979132	43	pos_patterns.pattern_21	indel	BL6	AGTCGCTCCA	1.7407	SPRET	GTCGCCTCCA	0.668032	1.07267	0.614973	187	115	187	0.527778	72	38	72	0.451485	1010	456	1010	0.424032	1007	427	1007	-0.0871955	-0.0274534
chr1:93009984-93012032	93011033	93011433	ETS	93011230	93011236	18	pos_patterns.pattern_9	SNV	SPRET	CCGGGG	1.61727	BL6	CCCTGG	1.07333	0.543945	0.259259	135	35	135	0.333333	75	25	75	0.308316	986	304	986	0.330629	986	326	986	0.0740741	0.0223124
chr1:93100389-93102437	93101408	93101808	BANP	93101603	93101613	52	pos_patterns.pattern_21	SNV	SPRET	AGTCGCGGCT	1.9748	BL6	AGCCGCAGCT	1.401	0.573797	0.394737	152	60	152	0.362319	69	25	69	0.471642	1005	474	1005	0.472112	1004	474	1004	-0.032418	0.000469763
chr1:93173546-93175594	93174406	93174806	ETS	93174603	93174609	23	pos_patterns.pattern_9	SNV	BL6	TCGGCA	1.65723	SPRET	TCAGCA	1.11329	0.543945	0.825	160	132	160	0.883333	60	53	60	0.895896	999	895	999	0.9001	1001	901	1001	0.0583333	0.004204
chr1:93216662-93218710	93217699	93218099	ETS	93217896	93217902	47	pos_patterns.pattern_9	SNV	SPRET	TCCCGG	1.89268	BL6	TCCTGG	1.34873	0.543945	0.363057	157	57	157	0.361111	72	26	72	0.429851	1005	432	1005	0.439604	1010	444	1010	-0.00194621	0.00975321
chr1:93226765-93228813	93227466	93227866	ETS	93227663	93227669	41	pos_patterns.pattern_9	SNV	SPRET	TCCCGT	1.65878	BL6	TCCTGT	1.11484	0.543945	0.219355	155	34	155	0.376812	69	26	69	0.222333	1003	223	1003	0.225549	1002	226	1002	0.157457	0.0032159
chr1:93298400-93300448	93299116	93299516	ETS	93299313	93299319	22	pos_patterns.pattern_9	SNV	SPRET	GCGGCA	1.67243	BL6	GCAGCA	1.12849	0.543945	0.241379	116	28	116	0.397059	68	27	68	0.285423	981	280	981	0.313525	976	306	976	0.15568	0.0281016
chr1:93304797-93306845	93305605	93306005	ETS	93305802	93305808	57	pos_patterns.pattern_9	SNV	BL6	CCGGGA	1.89268	SPRET	CCAGGA	1.34873	0.543945	0.5625	160	90	160	0.486486	74	36	74	0.702463	1015	713	1015	0.758112	1017	771	1017	-0.0760135	0.055649
chr1:93363120-93365168	93364192	93364592	KLF	93364388	93364397	33	pos_patterns.pattern_1	SNV	BL6	GGGCGGGGC	2.57776	SPRET	GGGCCCGGC	2.0004	0.577358	0.335484	155	52	155	0.324675	77	25	77	0.230693	1010	233	1010	0.23008	1004	231	1004	-0.0108085	-0.000613388
chr1:9349127-9351175	9349896	9350296	KLF	9350092	9350101	30	pos_patterns.pattern_1	SNV	BL6	GGGAGGGGG	2.26708	SPRET	GCGACAGGG	1.18398	1.08311	0.337931	145	49	145	0.387097	62	24	62	0.294355	992	292	992	0.308779	991	306	991	0.0491657	0.0144242
chr1:93667434-93669482	93668443	93668843	TFAP2C	93668637	93668649	18	pos_patterns.pattern_14	SNV	BL6	TGCCGCGGGGTG	2.35428	SPRET	TGTCGCGGGGTG	1.87555	0.478731	0.335443	158	53	158	0.378378	74	28	74	0.31961	923	295	923	0.345339	944	326	944	0.0429353	0.025729
chr1:93693100-93695148	93693972	93694372	TEAD	93694167	93694178	40	pos_patterns.pattern_13	SNV	SPRET	TGGGGGAATTT	2.27912	BL6	TGGGGGAGTTT	1.84138	0.437744	0.308642	162	50	162	0.319444	72	23	72	0.261	1000	261	1000	0.28	1000	280	1000	0.0108025	0.019
chr1:93730907-93732955	93732031	93732431	ZIC	93732226	93732237	23	pos_patterns.pattern_7	indel	SPRET	CACAGCAGGGC	2.68898	BL6	TGCACAGCAGG	0.858291	1.83069	0.533333	150	80	150	0.36	75	27	75	0.379451	983	373	983	0.339525	969	329	969	-0.173333	-0.0399254
chr1:93736956-93739004	93737734	93738134	ESRRB	93737930	93737939	28	pos_patterns.pattern_6	indel	BL6	AGACCTTGA	2.47393	SPRET	AATGCATCC	0.736221	1.73771	0.345029	171	59	171	0.243243	74	18	74	0.448795	996	447	996	0.337337	999	337	999	-0.101786	-0.111458
chr1:93762726-93764774	93763507	93763907	KLF	93763703	93763712	24	pos_patterns.pattern_1	SNV	BL6	GTCACACCT	1.91662	SPRET	GTCACATCT	1.39514	0.521484	0.241611	149	36	149	0.301075	93	28	93	0.303607	998	303	998	0.349301	1002	350	1002	0.0594645	0.0456942
chr1:93800792-93802840	93801690	93802090	NRF1	93801885	93801895	72	pos_patterns.pattern_8	SNV	SPRET	GCGGGCGCGC	2.41042	BL6	CCCGGCGTGC	1.32363	1.08679	0.794286	175	139	175	0.823529	85	70	85	0.896654	1016	911	1016	0.846838	1012	857	1012	0.0292437	-0.0498156
chr1:93824416-93826464	93825337	93825737	NRF1	93825532	93825542	41	pos_patterns.pattern_8	indel	BL6	GCGCATGCGC	2.86066	SPRET	ACATGGCGCA	0.474718	2.38594	0.768041	194	149	194	0.64	75	48	75	0.580742	997	579	997	0.56754	992	563	992	-0.128041	-0.0132019
chr1:93835199-93837247	93835773	93836173	ETS	93835970	93835976	24	pos_patterns.pattern_9	SNV	SPRET	TTCCGC	1.97559	BL6	TTCTGC	1.43165	0.543945	0.417722	158	66	158	0.4	50	20	50	0.42551	980	417	980	0.473577	984	466	984	-0.0177215	0.048067
chr1:94341780-94343828	94342469	94342869	ETS	94342666	94342672	20	pos_patterns.pattern_9	SNV	BL6	TCCCGC	1.67345	SPRET	TCCTAC	0.746594	0.926854	0.5	118	59	118	0.414286	70	29	70	0.407725	932	380	932	0.45679	972	444	972	-0.0857143	0.0490648
chr1:9629134-9631182	9629772	9630172	ZIC	9629967	9629978	26	pos_patterns.pattern_7	SNV	SPRET	CACAGTGGGGA	2.24107	BL6	CACAGTGGTGA	1.78175	0.459326	0.419355	155	65	155	0.449275	69	31	69	0.314549	976	307	976	0.370522	977	362	977	0.0299205	0.0559728
chr1:9710977-9713025	9711638	9712038	KLF	9711834	9711843	29	pos_patterns.pattern_1	SNV	BL6	TACCCACCC	2.14787	SPRET	TACCCATCC	1.62639	0.521484	0.41358	162	67	162	0.273973	73	20	73	0.35947	982	353	982	0.341667	960	328	960	-0.139608	-0.0178038
chr1:9754996-9757044	9756115	9756515	ETS-alt	9756308	9756322	19	pos_patterns.pattern_24	SNV	BL6	CCGTAAACGGCAGA	2.54623	SPRET	CCATAAACAGCAGA	1.78939	0.756842	0.428571	133	57	133	0.352941	68	24	68	0.47352	963	456	963	0.4238	958	406	958	-0.0756303	-0.0497207
chr1:97646383-97648431	97647037	97647437	CTCF	97647230	97647244	22	pos_patterns.pattern_0	SNV	SPRET	CTGCCCTCTACTGG	2.82974	BL6	CTGCCCTCTACCTG	2.32939	0.500352	0.537815	119	64	119	0.388889	54	21	54	0.581231	991	576	991	0.781782	999	781	999	-0.148926	0.200551
chr1:97793313-97795361	97794134	97794534	KLF	97794330	97794339	17	pos_patterns.pattern_1	SNV	SPRET	GGGTGGAGG	2.16033	BL6	GGATGGAGG	1.63885	0.521484	0.59542	131	78	131	0.471698	53	25	53	0.4341	956	415	956	0.460233	943	434	943	-0.123722	0.0261329
chr1:9787413-9789461	9788129	9788529	NFY	9788326	9788333	18	pos_patterns.pattern_4	indel	BL6	CCAATCA	2.37469	SPRET	GAAATCA	1.54974	0.824951	0.328571	140	46	140	0.369231	65	24	65	0.32981	946	312	946	0.390722	970	379	970	0.0406593	0.0609119
chr1:9797196-9799244	9797784	9798184	ETS	9797981	9797987	101	pos_patterns.pattern_9	SNV	BL6	GTCCGG	1.91877	SPRET	GTCTGG	1.37482	0.543945	0.460227	176	81	176	0.576471	85	49	85	0.496086	1022	507	1022	0.557409	1019	568	1019	0.116243	0.0613231
chr1:9797196-9799244	9798110	9798510	ETS	9798307	9798313	103	pos_patterns.pattern_9	SNV	BL6	CCGGGG	1.61727	SPRET	CCAGGG	1.07333	0.543945	0.441176	170	75	170	0.397727	88	35	88	0.467125	1019	476	1019	0.450539	1021	460	1021	-0.0434492	-0.0165859
chr1:9841214-9843262	9841764	9842164	NRF1	9841959	9841969	19	pos_patterns.pattern_8	indel	BL6	GCGCAGCCTG	1.9887	SPRET	AGTGCAGCCC	1.03885	0.94985	0.426573	143	61	143	0.396226	53	21	53	0.588843	968	570	968	0.527368	950	501	950	-0.030347	-0.0614746
chr1:9856639-9858687	9857633	9858033	ETS	9857830	9857836	30	pos_patterns.pattern_9	SNV	BL6	TCGTAA	1.5666	SPRET	TCATAA	1.02265	0.543945	0.34104	173	59	173	0.396552	58	23	58	0.352767	1012	357	1012	0.345887	1009	349	1009	0.0555113	-0.00687978
chr1:9908015-9910063	9909112	9909512	TFAP2C	9909306	9909318	27	pos_patterns.pattern_14	indel	BL6	AGCCCACGGCTA	2.00339	SPRET	GTAGCCCACAAA	0.685179	1.31821	0.475309	162	77	162	0.364865	74	27	74	0.472222	1008	476	1008	0.445219	1004	447	1004	-0.110444	-0.0270031
chr1:9919005-9921053	9920053	9920453	MAX::MYC	9920249	9920257	17	pos_patterns.pattern_15	SNV	SPRET	ACACGTGA	2.4093	BL6	ACACATAA	1.59033	0.818972	0.385714	140	54	140	0.415584	77	32	77	0.443288	961	426	961	0.439796	980	431	980	0.0298701	-0.00349232
chr1:9966661-9968709	9967359	9967759	KLF	9967555	9967564	92	pos_patterns.pattern_1	SNV	BL6	GCCTCGCCC	2.42384	SPRET	GCCTCGCTG	1.59875	0.82509	0.347826	184	64	184	0.445946	74	33	74	0.46601	1015	473	1015	0.514342	1011	520	1011	0.0981199	0.0483324
chr3:101355235-101357283	101355973	101356373	CTCF-alt	101356167	101356180	27	pos_patterns.pattern_22	SNV	BL6	CCGCCCAGTCCCT	1.82004	SPRET	CGGCTCAGTCCCT	1.03768	0.782358	0.368421	76	28	76	0.373494	83	31	83	0.394366	994	392	994	0.467871	996	466	996	0.00507292	0.0735053
chr3:101395914-101397962	101396614	101397014	ETS	101396811	101396817	28	pos_patterns.pattern_9	SNV	BL6	ACCCGC	1.39723	SPRET	ACCTGC	0.853285	0.543945	0.357895	95	34	95	0.305882	85	26	85	0.373637	1009	377	1009	0.346693	998	346	998	-0.0520124	-0.0269439
chr3:101408188-101410236	101409319	101409719	BANP	101409514	101409524	31	pos_patterns.pattern_21	SNV	BL6	CCTCGCGGGT	2.27288	SPRET	CCTTGCAGGT	1.44306	0.829823	0.289157	83	24	83	0.22093	86	19	86	0.324649	998	324	998	0.362903	992	360	992	-0.0682264	0.0382539
chr3:101436124-101438172	101436778	101437178	SOX2	101436975	101436982	34	pos_patterns.pattern_3	SNV	BL6	ACAAAGG	2.3028	SPRET	AGGAAGG	1.36551	0.937289	0.434211	76	33	76	0.383562	73	28	73	0.339698	995	338	995	0.355304	971	345	971	-0.0506489	0.0156053
chr3:101439347-101441395	101440073	101440473	TEAD	101440268	101440279	16	pos_patterns.pattern_13	SNV	BL6	CTCAGGAATTT	2.46269	SPRET	CTCAGGAGTTC	1.99974	0.462952	0.38961	77	30	77	0.368421	76	28	76	0.258675	951	246	951	0.399588	971	388	971	-0.0211893	0.140913
chr3:101446397-101448445	101447163	101447563	KLF	101447359	101447368	31	pos_patterns.pattern_1	indel	SPRET	GGGAGGGGA	2.26447	BL6	AGGGAGGGA	1.52881	0.73566	0.586667	75	44	75	0.522388	67	35	67	0.589286	1008	594	1008	0.635913	1008	641	1008	-0.0642786	0.046627
chr3:101669726-101671774	101670623	101671023	ETS	101670820	101670826	33	pos_patterns.pattern_9	SNV	SPRET	GCGGCT	1.39621	BL6	GTAGCT	0.411021	0.985193	0.333333	78	26	78	0.56338	71	40	71	0.352	1000	352	1000	0.371113	997	370	997	0.230047	0.0191133
chr3:101802956-101805004	101803706	101804106	SOX2	101803903	101803910	21	pos_patterns.pattern_3	indel	SPRET	GTTTTGT	2.02034	BL6	GGGTTTT	1.38405	0.636287	0.459016	61	28	61	0.442857	70	31	70	0.394063	977	385	977	0.358012	986	353	986	-0.0161593	-0.0360513
chr3:101923167-101925215	101924169	101924569	CTCF-alt	101924363	101924376	76	pos_patterns.pattern_22	indel	SPRET	GGGTCCGGGGCGC	2.36467	BL6	GGGTCCGGGGTCG	1.50106	0.863602	0.426829	82	35	82	0.444444	90	40	90	0.45311	1013	459	1013	0.428994	1014	435	1014	0.0176152	-0.0241155
chr3:10213031-10215079	10214141	10214541	TEAD	10214336	10214347	26	pos_patterns.pattern_13	SNV	BL6	AACTGGAATGC	2.47256	SPRET	AACTAGAAAGC	1.72979	0.742764	0.375	64	24	64	0.364865	74	27	74	0.400203	987	395	987	0.338174	964	326	964	-0.0101351	-0.0620284
chr3:102242028-102244076	102242988	102243388	ESRRB	102243184	102243193	20	pos_patterns.pattern_6	indel	BL6	CCAAGGACA	2.39636	SPRET	TGTTTCCAA	0.747313	1.64905	0.576923	78	45	78	0.576471	85	49	85	0.652736	1005	656	1005	0.701092	1007	706	1007	-0.000452489	0.048356
chr3:102262548-102264596	102263522	102263922	BANP	102263717	102263727	30	pos_patterns.pattern_21	SNV	BL6	CTGCGCGCTG	1.81059	SPRET	CTGTGTGCTG	0.937104	0.873487	0.424658	73	31	73	0.368421	76	28	76	0.543738	1006	547	1006	0.377644	993	375	993	-0.0562365	-0.166094
chr3:10240870-10242918	10241800	10242200	ETS	10241997	10242003	26	pos_patterns.pattern_9	SNV	BL6	GGCCGT	1.38171	SPRET	GGCTGT	0.837764	0.543945	0.673469	98	66	98	0.662921	89	59	89	0.836653	1004	840	1004	0.832168	1001	833	1001	-0.010548	-0.00448555
chr3:102610878-102612926	102611784	102612184	TFAP2C	102611978	102611990	29	pos_patterns.pattern_14	indel	SPRET	TGTCCTGAGGCA	2.14866	BL6	AGCCTTCAGCTC	1.46576	0.682903	0.424658	73	31	73	0.367647	68	25	68	0.34507	994	343	994	0.318273	996	317	996	-0.0570105	-0.0267973
chr3:103065986-103068034	103066506	103066906	KLF	103066702	103066711	22	pos_patterns.pattern_1	indel	BL6	GGGCGTGGT	2.36768	SPRET	GGCGGTGGT	1.67221	0.695464	0.653333	75	49	75	0.495935	123	61	123	0.495403	979	485	979	0.497951	976	486	976	-0.157398	0.00254735
chr3:103097949-103099997	103098673	103099073	NRF1	103098868	103098878	44	pos_patterns.pattern_8	indel	BL6	GCGCACGCGC	2.77682	SPRET	ACGCACGCTC	2.2064	0.570416	0.69697	99	69	99	0.632184	87	55	87	0.614697	1007	619	1007	0.558532	1008	563	1008	-0.0647858	-0.0561654
chr3:103258322-103260370	103259076	103259476	ETS	103259273	103259279	26	pos_patterns.pattern_9	SNV	BL6	CCGGCA	1.89166	SPRET	TGGGCA	1.21509	0.676572	0.671233	73	49	73	0.5	70	35	70	0.715863	996	713	996	0.619522	1004	622	1004	-0.171233	-0.0963415
chr3:103308685-103310733	103309230	103309630	NRF1	103309425	103309435	17	pos_patterns.pattern_8	SNV	BL6	GCGTCTGCGT	2.28043	SPRET	TCATCTGCAC	1.47885	0.801588	0.518072	83	43	83	0.382022	89	34	89	0.446916	989	442	989	0.377937	979	370	979	-0.13605	-0.0689794
chr3:103485498-103487546	103486305	103486705	KLF	103486501	103486510	25	pos_patterns.pattern_1	SNV	SPRET	TGCACTCCC	2.02469	BL6	AGCTCTACC	1.44703	0.577666	0.426829	82	35	82	0.333333	75	25	75	0.370522	977	362	977	0.354645	1001	355	1001	-0.0934959	-0.0158767
chr3:10353123-10355171	10354127	10354527	SOX2	10354324	10354331	18	pos_patterns.pattern_3	indel	BL6	CCATTGT	2.28992	SPRET	GCCATTT	1.0599	1.23002	0.479452	73	35	73	0.424242	66	28	66	0.430642	966	416	966	0.289357	902	261	902	-0.0552096	-0.141285
chr3:104287211-104289259	104288280	104288680	KLF	104288476	104288485	18	pos_patterns.pattern_1	indel	SPRET	GGGTGGGGA	2.30687	BL6	GATTGGGGA	1.28077	1.0261	0.47619	63	30	63	0.444444	63	28	63	0.295015	983	290	983	0.315951	978	309	978	-0.031746	0.0209357
chr3:104680000-104682048	104680597	104680997	NRF1	104680792	104680802	16	pos_patterns.pattern_8	SNV	SPRET	TCGCTCTCGT	1.91141	BL6	TCTTTCTCGT	1.24534	0.666079	0.392857	84	33	84	0.5	74	37	74	0.234705	899	211	899	0.314693	912	287	912	0.107143	0.0799878
chr3:104757639-104759687	104758233	104758633	ETS	104758430	104758436	37	pos_patterns.pattern_9	SNV	BL6	CCGGAA	2.19482	SPRET	CCGTTA	1.49797	0.696853	0.27551	98	27	98	0.217391	92	20	92	0.217782	1001	218	1001	0.193613	1002	194	1002	-0.0581189	-0.0241694
chr3:105077347-105079395	105078148	105078548	NRF1	105078343	105078353	35	pos_patterns.pattern_8	indel	BL6	GAGCAGGCGG	2.15142	SPRET	AGAGCAGTGA	0.742718	1.4087	0.741573	89	66	89	0.6	70	42	70	0.571144	1005	574	1005	0.433333	990	429	990	-0.141573	-0.137811
chr3:105673721-105675769	105674493	105674893	NRF1	105674688	105674698	23	pos_patterns.pattern_8	SNV	BL6	GCGACAGCTC	2.04045	SPRET	ACAACAGCTC	1.34918	0.691274	0.582418	91	53	91	0.457447	94	43	94	0.568317	1010	574	1010	0.391477	1009	395	1009	-0.124971	-0.17684
chr3:107646929-107648977	107647503	107647903	ETS	107647700	107647706	28	pos_patterns.pattern_9	SNV	BL6	AACCGG	1.61555	SPRET	AACCCA	0.938981	0.676572	0.329545	88	29	88	0.364865	74	27	74	0.358794	995	357	995	0.352764	995	351	995	0.0353194	-0.00603015
chr3:107711752-107713800	107712646	107713046	KLF	107712842	107712851	15	pos_patterns.pattern_1	SNV	BL6	GGGCGGGGC	2.57776	SPRET	GGGCAGGAC	1.99512	0.582638	0.42623	61	26	61	0.391304	69	27	69	0.370811	925	343	925	0.273731	906	248	906	-0.0349252	-0.0970801
chr3:107849784-107851832	107850771	107851171	KLF	107850967	107850976	33	pos_patterns.pattern_1	SNV	BL6	GGGCTGGTT	1.86382	SPRET	GAGCTGATT	1.20891	0.654909	0.459459	74	34	74	0.428571	63	27	63	0.747774	1011	756	1011	0.643496	1007	648	1007	-0.030888	-0.104279
chr3:107942675-107944723	107943213	107943613	CTCF-alt	107943407	107943420	20	pos_patterns.pattern_22	SNV	BL6	GGAAGGGAGGCGG	2.0717	SPRET	GGAAGGGAGGTAG	1.21745	0.854248	0.291139	79	23	79	0.287356	87	25	87	0.202884	971	197	971	0.152778	936	143	936	-0.00378292	-0.0501058
chr3:107954542-107956590	107955461	107955861	ETS	107955658	107955664	28	pos_patterns.pattern_9	SNV	SPRET	GCGGGT	1.39723	BL6	GCAGGT	0.853285	0.543945	0.285714	70	20	70	0.393939	99	39	99	0.307845	1007	310	1007	0.373386	1007	376	1007	0.108225	0.0655412
chr3:108043844-108045892	108044804	108045204	ETS	108045001	108045007	37	pos_patterns.pattern_9	SNV	SPRET	TTCCGC	1.97559	BL6	TTCGGT	1.41698	0.558611	0.516129	62	32	62	0.833333	78	65	78	0.709163	1004	712	1004	0.915758	1009	924	1009	0.317204	0.206595
chr3:108451134-108453182	108451984	108452384	KLF	108452180	108452189	20	pos_patterns.pattern_1	indel	BL6	GGGAGTGGT	2.20396	SPRET	AGGGAGTAC	1.35179	0.852176	0.346154	78	27	78	0.2625	80	21	80	0.450704	994	448	994	0.328987	997	328	997	-0.0836538	-0.121717
chr3:108471497-108473545	108472510	108472910	BANP	108472705	108472715	33	pos_patterns.pattern_21	indel	SPRET	GAGCGCGGGG	1.9523	BL6	AGCGCCGGGG	1.06041	0.891894	0.3	90	27	90	0.416667	72	30	72	0.381485	983	375	983	0.405622	996	404	996	0.116667	0.0241372
chr3:108512729-108514777	108513482	108513882	ESRRB	108513678	108513687	16	pos_patterns.pattern_6	SNV	BL6	CCAAGGTTA	2.33456	SPRET	CCGAGGTTC	1.75175	0.582813	0.526316	76	40	76	0.363636	77	28	77	0.663918	970	644	970	0.512579	954	489	954	-0.162679	-0.151339
chr3:108721253-108723301	108722120	108722520	KLF	108722316	108722325	66	pos_patterns.pattern_1	SNV	BL6	GGCTCGCCC	2.26262	SPRET	GGCTCTTCC	1.57742	0.685196	0.895349	86	77	86	0.864865	74	64	74	0.915104	1013	927	1013	0.894892	1018	911	1018	-0.030484	-0.0202117
chr3:108736725-108738773	108737480	108737880	BANP	108737675	108737685	15	pos_patterns.pattern_21	SNV	BL6	CCTAGCGCCT	1.7309	SPRET	CCTATTGCCT	0.770937	0.959961	0.568966	58	33	58	0.35	80	28	80	0.403689	976	394	976	0.287212	954	274	954	-0.218966	-0.116477
chr3:108855991-108858039	108856991	108857391	CTCF	108857184	108857198	26	pos_patterns.pattern_0	indel	BL6	CCAGGAGGTGGAGG	2.65263	SPRET	CAGGGAGGTGGAGG	2.15228	0.500352	0.337079	89	30	89	0.4	80	32	80	0.504496	1001	505	1001	0.443781	1005	446	1005	0.0629213	-0.0607144
chr3:108917131-108919179	108918004	108918404	NFY	108918201	108918208	16	pos_patterns.pattern_4	indel	SPRET	GGATTGG	2.266	BL6	TTCAGGG	0.937772	1.32823	0.328947	76	25	76	0.462963	54	25	54	0.421699	977	412	977	0.406639	964	392	964	0.134016	-0.0150601
chr3:108939311-108941359	108940118	108940518	ETS	108940315	108940321	64	pos_patterns.pattern_9	indel	BL6	CCGGGA	1.89268	SPRET	CTTGGA	0.908703	0.983976	0.4125	80	33	80	0.5	76	38	76	0.451485	1010	456	1010	0.483712	1013	490	1013	0.0875	0.0322266
chr3:111370235-111372283	111371284	111371684	KLF	111371480	111371489	15	pos_patterns.pattern_1	SNV	SPRET	GCCCCACCC	2.45645	BL6	GCCCCATCC	1.93497	0.521484	0.712121	66	47	66	0.4	60	24	60	0.48377	955	462	955	0.341928	892	305	892	-0.312121	-0.141841
chr3:11328187-11330235	11328843	11329243	KLF	11329039	11329048	19	pos_patterns.pattern_1	SNV	SPRET	ACAACTCCC	2.03668	BL6	ATAACTGCC	1.356	0.680687	0.431034	58	25	58	0.423529	85	36	85	0.154154	999	154	999	0.174874	995	174	995	-0.00750507	0.0207202
chr3:113646840-113648888	113647549	113647949	ETS	113647746	113647752	17	pos_patterns.pattern_9	SNV	BL6	TTCCTC	1.53663	SPRET	TTCTTC	0.992682	0.543945	0.444444	54	24	54	0.366667	60	22	60	0.295789	950	281	950	0.224707	939	211	939	-0.0777778	-0.0710823
chr3:115553328-115555376	115554256	115554656	SOX2	115554453	115554460	28	pos_patterns.pattern_3	SNV	SPRET	ACAAACA	1.97061	BL6	ACGGACA	1.00723	0.963379	0.354839	62	22	62	0.316667	60	19	60	0.248992	992	247	992	0.299299	999	299	999	-0.038172	0.0503074
chr3:115641195-115643243	115642305	115642705	KLF	115642501	115642510	35	pos_patterns.pattern_1	indel	SPRET	GGGTGGGGT	2.32492	BL6	GGTGGGGGT	1.75179	0.573134	0.293478	92	27	92	0.418182	55	23	55	0.312625	998	312	998	0.289606	991	287	991	0.124704	-0.0230188
chr3:115992244-115994292	115993026	115993426	NRF1	115993221	115993231	31	pos_patterns.pattern_8	SNV	BL6	ACGCTACAGC	1.74756	SPRET	AGGATACAGC	1.09612	0.651441	0.64	75	48	75	0.656716	67	44	67	0.615848	997	614	997	0.58554	982	575	982	0.0167164	-0.0303078
chr3:116336271-116338319	116337065	116337465	NRF1	116337260	116337270	35	pos_patterns.pattern_8	SNV	SPRET	GCGGGCCCGA	1.89996	BL6	GGGGGCCGGA	1.0899	0.810064	0.346667	75	26	75	0.333333	81	27	81	0.333005	1015	338	1015	0.425762	1017	433	1017	-0.0133333	0.0927571
chr3:116340230-116342278	116340914	116341314	BANP	116341109	116341119	27	pos_patterns.pattern_21	SNV	BL6	CTTCGCGGAA	2.1464	SPRET	CTTCACAGAA	1.26403	0.882364	0.623529	85	53	85	0.635417	96	61	96	0.668327	1004	671	1004	0.604536	1014	613	1014	0.0118873	-0.0637902
chr3:116341403-116343451	116342165	116342565	ETS	116342362	116342368	21	pos_patterns.pattern_9	SNV	BL6	CACCGC	1.39713	SPRET	CACTGC	0.853188	0.543945	0.444444	81	36	81	0.324324	74	24	74	0.462012	974	450	974	0.359539	954	343	954	-0.12012	-0.102474
chr3:116379408-116381456	116380357	116380757	ETS	116380554	116380560	30	pos_patterns.pattern_9	SNV	SPRET	TGCCGA	1.65723	BL6	TGAGGA	0.71949	0.937744	0.280488	82	23	82	0.285714	77	22	77	0.42485	998	424	998	0.447896	998	447	998	0.00522648	0.0230461
chr3:116423119-116425167	116424149	116424549	ETS	116424346	116424352	42	pos_patterns.pattern_9	SNV	SPRET	GCGGCA	1.67243	BL6	GCGACT	1.00242	0.670017	0.548387	93	51	93	0.525773	97	51	97	0.543738	1006	547	1006	0.48998	998	489	998	-0.0226139	-0.0537576
chr3:116486779-116488827	116487490	116487890	NRF1	116487685	116487695	18	pos_patterns.pattern_8	SNV	BL6	TCGGTATCGA	1.62156	SPRET	TTGGTATCAA	0.871727	0.74983	0.481013	79	38	79	0.435484	62	27	62	0.452577	970	439	970	0.445128	975	434	975	-0.0455288	-0.00744911
chr3:116541434-116543482	116542086	116542486	BANP	116542281	116542291	22	pos_patterns.pattern_21	indel	SPRET	GATCGCTACC	1.74459	BL6	CTTAACTACC	0.840882	0.903708	0.29	100	29	100	0.4	95	38	95	0.32032	999	320	999	0.299799	994	298	994	0.11	-0.0205215
chr3:116642447-116644495	116643301	116643701	ESRRB	116643497	116643506	34	pos_patterns.pattern_6	indel	BL6	TCAAGGACA	2.50879	SPRET	TCAAGGAAC	1.90011	0.608685	0.4125	80	33	80	0.269663	89	24	89	0.435213	1011	440	1011	0.314945	997	314	997	-0.142837	-0.120268
chr3:116680936-116682984	116681897	116682297	ETS	116682094	116682100	24	pos_patterns.pattern_9	SNV	BL6	CTCCGG	1.91942	SPRET	CTTGGG	0.981673	0.937744	0.333333	69	23	69	0.341772	79	27	79	0.420725	965	406	965	0.389408	963	375	963	0.00843882	-0.0313173
chr3:116717919-116719967	116718971	116719371	KLF	116719167	116719176	16	pos_patterns.pattern_1	indel	BL6	AGGAGGAGA	1.81336	SPRET	GATAGGAGA	1.08921	0.724144	0.560976	82	46	82	0.521127	71	37	71	0.463542	960	445	960	0.393118	959	377	959	-0.0398488	-0.0704238
chr3:116726038-116728086	116727126	116727526	ZIC	116727321	116727332	24	pos_patterns.pattern_7	SNV	SPRET	CTCAGCGGGTA	2.50952	BL6	CTCAGCGGTTA	2.05019	0.459326	0.298701	77	23	77	0.4	70	28	70	0.29653	951	282	951	0.308421	950	293	950	0.101299	0.0118911
chr3:116741333-116743381	116742070	116742470	MAX::MYC	116742266	116742274	17	pos_patterns.pattern_15	SNV	BL6	CCACGGGA	2.12187	SPRET	CCAGGGGT	1.46484	0.657028	0.291667	72	21	72	0.340909	88	30	88	0.521605	972	507	972	0.509395	958	488	958	0.0492424	-0.0122104
chr3:116747815-116749863	116748721	116749121	ETS	116748918	116748924	25	pos_patterns.pattern_9	indel	SPRET	TTACGG	1.80103	BL6	GATGGT	0.444073	1.35695	0.426966	89	38	89	0.483146	89	43	89	0.594648	1009	600	1009	0.524186	1013	531	1013	0.0561798	-0.0704626
chr3:116773033-116775081	116773842	116774242	BANP	116774037	116774047	38	pos_patterns.pattern_21	SNV	BL6	CGCCGCGCTG	1.80906	SPRET	CGCTGTGCTG	0.935909	0.873152	0.574074	54	31	54	0.422222	90	38	90	0.612808	1015	622	1015	0.496008	1002	497	1002	-0.151852	-0.1168
chr3:116858539-116860587	116859671	116860071	ETS	116859868	116859874	19	pos_patterns.pattern_9	indel	SPRET	CCGAAG	1.52562	BL6	TGTAAG	0.513887	1.01173	0.373134	67	25	67	0.4	55	22	55	0.334378	957	320	957	0.330579	968	320	968	0.0268657	-0.00379975
chr3:116892048-116894096	116892969	116893369	ETS	116893166	116893172	26	pos_patterns.pattern_9	SNV	SPRET	TACCGG	1.89177	BL6	TACCCA	1.2152	0.676572	0.311688	77	24	77	0.364865	74	27	74	0.41041	999	410	999	0.660359	1004	663	1004	0.0531766	0.249948
chr3:117066934-117068982	117067690	117068090	BANP	117067885	117067895	25	pos_patterns.pattern_21	SNV	SPRET	GAACGCAAAG	1.58	BL6	GAATCCAAAG	0.673509	0.906494	0.328571	70	23	70	0.441558	77	34	77	0.595787	997	594	997	0.598577	984	589	984	0.112987	0.00278987
chr3:118433774-118435822	118434323	118434723	ZIC	118434518	118434529	44	pos_patterns.pattern_7	SNV	BL6	GACCCGCCGAG	2.32389	SPRET	GACCGGCCAAG	1.83781	0.486074	0.558442	77	43	77	0.537313	67	36	67	0.767488	1015	779	1015	0.596579	994	593	994	-0.0211281	-0.170908
chr3:119605175-119607223	119606187	119606587	KLF	119606383	119606392	15	pos_patterns.pattern_1	SNV	BL6	GGGAGGTGT	2.11524	SPRET	AGGATGTGT	1.38987	0.725366	0.464789	71	33	71	0.362069	58	21	58	0.383264	968	371	968	0.399791	958	383	958	-0.10272	0.0165268
chr3:120982794-120984842	120983482	120983882	NRF1	120983677	120983687	32	pos_patterns.pattern_8	indel	BL6	GCTCTACCGC	1.96207	SPRET	CACTCTGCTC	1.16314	0.798925	0.603448	58	35	58	0.473684	76	36	76	0.518556	997	517	997	0.402597	1001	403	1001	-0.129764	-0.115958
chr3:121104229-121106277	121104897	121105297	BANP	121105092	121105102	33	pos_patterns.pattern_21	indel	BL6	TACAGCGGAC	1.57047	SPRET	TATGTACCAG	0.357474	1.21299	0.727273	88	64	88	0.715909	88	63	88	0.695437	1008	701	1008	0.692913	1016	704	1016	-0.0113636	-0.00252312
chr3:121155551-121157599	121156633	121157033	NRF1	121156828	121156838	27	pos_patterns.pattern_8	SNV	BL6	CCGACTCCGC	2.0246	SPRET	CCAACTCCAC	1.20279	0.821813	0.506173	81	41	81	0.318841	69	22	69	0.416327	980	408	980	0.401026	975	391	975	-0.187332	-0.0153009
chr3:121170542-121172590	121171216	121171616	CTCF-alt	121171410	121171423	35	pos_patterns.pattern_22	SNV	BL6	GCGCACCGTCTAG	2.3135	SPRET	GAGCACCGTTTAG	1.81827	0.495228	0.590361	83	49	83	0.410256	78	32	78	0.322	1000	322	1000	0.258393	983	254	983	-0.180105	-0.0636073
chr3:121319981-121322029	121320818	121321218	SOX2	121321015	121321022	29	pos_patterns.pattern_3	indel	BL6	ACAATAC	2.00746	SPRET	AACAACA	1.03311	0.974355	0.379747	79	30	79	0.407895	76	31	76	0.497012	1004	499	1004	0.617706	994	614	994	0.0281479	0.120694
chr3:121322722-121324770	121323626	121324026	ATF	121323822	121323830	33	pos_patterns.pattern_17	indel	SPRET	TGACGCAG	1.77914	BL6	GACGGCAG	0.539531	1.23961	0.487179	78	38	78	0.357143	70	25	70	0.486405	993	483	993	0.445336	997	444	997	-0.130037	-0.0410688
chr3:121459862-121461910	121460723	121461123	KLF	121460919	121460928	21	pos_patterns.pattern_1	indel	BL6	GGGAGTTTC	2.00921	SPRET	TGGACTGTG	1.28708	0.722136	0.265957	94	25	94	0.255814	86	22	86	0.181818	979	178	979	0.219316	994	218	994	-0.0101435	0.0374977
chr3:121470854-121472902	121471815	121472215	ETS	121472012	121472018	33	pos_patterns.pattern_9	indel	BL6	CTCCGG	1.91942	SPRET	CAGGGT	1.17749	0.741923	0.5	88	44	88	0.3625	80	29	80	0.423848	998	423	998	0.448448	999	448	999	-0.1375	0.0246008
chr3:121490232-121492280	121491020	121491420	BANP	121491215	121491225	22	pos_patterns.pattern_21	SNV	BL6	TCTCGCGACC	2.45953	SPRET	GCTCGTGACC	1.81725	0.64228	0.52381	84	44	84	0.674419	86	58	86	0.583501	994	580	994	0.460446	986	454	986	0.150609	-0.123055
chr3:121502816-121504864	121503825	121504225	ZIC	121504020	121504031	23	pos_patterns.pattern_7	indel	BL6	CACCACGGGAG	2.20695	SPRET	GAGTCCACCCC	0.575777	1.63117	0.363636	77	28	77	0.382022	89	34	89	0.347917	960	334	960	0.349372	956	334	956	0.0183861	0.00145572
chr3:121529778-121531826	121530392	121530792	KLF	121530588	121530597	33	pos_patterns.pattern_1	SNV	BL6	GGGAGGATC	2.10589	SPRET	GGGAAAATC	1.52865	0.577239	0.383721	86	33	86	0.382022	89	34	89	0.375498	1004	377	1004	0.251497	1002	252	1002	-0.00169846	-0.124001
chr3:121558768-121560816	121559321	121559721	KLF	121559517	121559526	23	pos_patterns.pattern_1	SNV	BL6	GGGAGGGAA	2.10515	SPRET	AGAAGGGAA	1.28171	0.823441	0.636364	88	56	88	0.494505	91	45	91	0.255341	983	251	983	0.220544	993	219	993	-0.141858	-0.034797
chr3:121642348-121644396	121643381	121643781	ZIC	121643576	121643587	28	pos_patterns.pattern_7	SNV	BL6	TTCCAGCTGAG	2.51289	SPRET	TTACAGCTGAG	2.05357	0.459326	0.333333	81	27	81	0.392405	79	31	79	0.345654	1001	346	1001	0.345106	991	342	991	0.0590717	-0.000548392
chr3:121793468-121795516	121794294	121794694	ESRRB	121794490	121794499	16	pos_patterns.pattern_6	SNV	BL6	GAGAGGTCA	2.18296	SPRET	GAGGGATCA	1.29431	0.88865	0.705128	78	55	78	0.534884	86	46	86	0.457769	959	439	959	0.438596	969	425	969	-0.170244	-0.019172
chr3:122104906-122106954	122105612	122106012	BANP	122105807	122105817	25	pos_patterns.pattern_21	indel	BL6	CCACGCGGAG	1.95347	SPRET	ACCACGCGGA	0.470229	1.48324	0.580247	81	47	81	0.46875	64	30	64	0.423154	1002	424	1002	0.439638	994	437	994	-0.111497	0.0164841
chr3:122158066-122160114	122159051	122159451	BANP	122159246	122159256	18	pos_patterns.pattern_21	SNV	BL6	TCACGCGGGT	2.26298	SPRET	TCATGGGGGT	1.3919	0.871082	0.388235	85	33	85	0.4	60	24	60	0.378406	991	375	991	0.392894	957	376	957	0.0117647	0.0144888
chr3:122269332-122271380	122269945	122270345	ETS	122270142	122270148	15	pos_patterns.pattern_9	indel	BL6	CCGTAA	1.80103	SPRET	TCCTAA	1.02265	0.778374	0.397727	88	35	88	0.227848	79	18	79	0.382503	983	376	983	0.268873	967	260	967	-0.169879	-0.11363
chr3:122432251-122434299	122433063	122433463	KLF	122433259	122433268	21	pos_patterns.pattern_1	indel	BL6	GGGAGGCTC	2.08824	SPRET	CAGAGCTCC	1.10677	0.981476	0.63	100	63	100	0.642857	70	45	70	0.384375	960	369	960	0.349423	953	333	953	0.0128571	-0.0349521
chr3:122433351-122435399	122434004	122434404	ETS	122434201	122434207	18	pos_patterns.pattern_9	SNV	SPRET	GACCGA	1.38128	BL6	GACTGA	0.837339	0.543945	0.784946	93	73	93	0.5	68	34	68	0.514056	996	512	996	0.770217	1014	781	1014	-0.284946	0.256161
chr3:122470670-122472718	122471350	122471750	ETS	122471547	122471553	29	pos_patterns.pattern_9	SNV	SPRET	AGCCGC	1.39621	BL6	AGCGGC	0.852269	0.543945	0.410256	78	32	78	0.415584	77	32	77	0.498516	1011	504	1011	0.492	1000	492	1000	0.00532801	-0.00651632
chr3:122487361-122489409	122488053	122488453	KLF	122488249	122488258	21	pos_patterns.pattern_1	SNV	BL6	GGGAGGAGA	2.11531	SPRET	GGGAAAAGA	1.53808	0.577239	0.493976	83	41	83	0.354839	93	33	93	0.46493	998	464	998	0.387797	967	375	967	-0.139137	-0.0771325
chr3:122639432-122641480	122640353	122640753	KLF	122640549	122640558	25	pos_patterns.pattern_1	indel	BL6	GCCACACCT	2.07594	SPRET	AATACAAAC	0.91249	1.16345	0.25974	77	20	77	0.375	72	27	72	0.263527	998	263	998	0.39703	1010	401	1010	0.11526	0.133503
chr3:122877918-122879966	122878984	122879384	NFY	122879181	122879188	26	pos_patterns.pattern_4	SNV	BL6	TGAATGG	1.94528	SPRET	CGCATGG	1.43271	0.512573	0.256098	82	21	82	0.272727	77	21	77	0.311311	999	311	999	0.328961	991	326	991	0.0166297	0.0176493
chr3:122903253-122905301	122903993	122904393	KLF	122904189	122904198	25	pos_patterns.pattern_1	indel	BL6	GGGAGGGGA	2.26447	SPRET	GACTGGGAG	1.12305	1.14142	0.506849	73	37	73	0.411765	68	28	68	0.586037	1017	596	1017	0.503539	989	498	989	-0.0950846	-0.0824984
chr3:123085305-123087353	123086176	123086576	NRF1	123086371	123086381	30	pos_patterns.pattern_8	SNV	BL6	GCGCAGCCGC	2.53785	SPRET	TCATAGCCGC	1.58305	0.954799	0.520548	73	38	73	0.28125	64	18	64	0.440321	997	439	997	0.299189	986	295	986	-0.239298	-0.141132
chr3:123110539-123112587	123111119	123111519	ESRRB	123111315	123111324	20	pos_patterns.pattern_6	indel	BL6	TAACCTTCA	2.27596	SPRET	CCTTCTTCA	1.24862	1.02734	0.317073	82	26	82	0.3125	64	20	64	0.216981	954	207	954	0.180294	954	172	954	-0.00457317	-0.0366876
chr3:123121693-123123741	123122454	123122854	SOX2	123122651	123122658	31	pos_patterns.pattern_3	indel	BL6	ACAAAGA	2.11559	SPRET	TTAGTCA	0.644664	1.47093	0.22619	84	19	84	0.277108	83	23	83	0.136454	1004	137	1004	0.21627	1008	218	1008	0.050918	0.0798157
chr3:123127941-123129989	123128884	123129284	BANP	123129079	123129089	31	pos_patterns.pattern_21	SNV	BL6	GCTCGCGAGG	2.43901	SPRET	GCTCATGAGG	1.47955	0.959462	0.493827	81	40	81	0.264706	68	18	68	0.453	1000	453	1000	0.381095	1005	383	1005	-0.229121	-0.0719055
chr3:123158052-123160100	123159114	123159514	NRF1	123159309	123159319	25	pos_patterns.pattern_8	SNV	SPRET	GATCGTGCGC	2.07007	BL6	GATTGTGAGC	1.35671	0.713363	0.910112	89	81	89	0.851351	74	63	74	0.87749	1004	881	1004	0.904192	1002	906	1002	-0.058761	0.0267016
chr3:123368300-123370348	123369006	123369406	CTCF-alt	123369200	123369213	35	pos_patterns.pattern_22	SNV	BL6	CGGGGTGTTGCGC	2.10462	SPRET	CGGGGTGTTGTGT	1.46412	0.640503	0.391892	74	29	74	0.347222	72	25	72	0.53907	1011	545	1011	0.34034	999	340	999	-0.0446697	-0.19873
chr3:123384825-123386873	123385760	123386160	ETS	123385957	123385963	54	pos_patterns.pattern_9	SNV	BL6	GAGGAA	1.53663	SPRET	GAGGGG	0.959075	0.577552	0.908046	87	79	87	0.935484	62	58	62	0.925816	1011	936	1011	0.927308	1018	944	1018	0.0274379	0.00149242
chr3:123507576-123509624	123508389	123508789	BANP	123508584	123508594	56	pos_patterns.pattern_21	SNV	BL6	GTGCGCGCGT	1.95089	SPRET	GTGCGTGCAT	1.32998	0.620909	0.931818	88	82	88	0.851351	74	63	74	0.891945	1018	908	1018	0.882874	1016	897	1016	-0.0804668	-0.00907097
chr3:12663019-12665067	12663950	12664350	CTCF-alt	12664144	12664157	29	pos_patterns.pattern_22	SNV	SPRET	CCGCCTCGGATGT	2.24155	BL6	CAGTCTCGGATGT	1.43613	0.80542	0.363636	66	24	66	0.483333	60	29	60	0.305473	1005	307	1005	0.450151	993	447	993	0.119697	0.144678
chr3:126680655-126682703	126681352	126681752	KLF	126681548	126681557	21	pos_patterns.pattern_1	SNV	BL6	AGGCGTGGC	2.19725	SPRET	AGGCATGGT	1.6424	0.55485	0.448276	87	39	87	0.421875	64	27	64	0.365902	1003	367	1003	0.318593	995	317	995	-0.0264009	-0.0473093
chr3:127161143-127163191	127161802	127162202	NRF1	127161997	127162007	48	pos_patterns.pattern_8	SNV	BL6	ACTCGAGCGT	1.77312	SPRET	ACTCGACTGT	1.06512	0.707999	0.365854	82	30	82	0.284091	88	25	88	0.379584	1009	383	1009	0.260081	992	258	992	-0.0817627	-0.119503
chr3:127249353-127251401	127250165	127250565	CTCF-alt	127250359	127250372	28	pos_patterns.pattern_22	SNV	SPRET	GCGCCCCCTGGGG	3.01096	BL6	GCACCACCTGGGG	2.46997	0.540993	0.586207	58	34	58	0.860215	93	80	93	0.667331	1004	670	1004	0.780632	1012	790	1012	0.274008	0.113302
chr3:127789609-127791657	127790474	127790874	ETS	127790671	127790677	47	pos_patterns.pattern_9	SNV	SPRET	CCGGAG	1.91942	BL6	CCAGCG	1.07231	0.847107	0.361702	94	34	94	0.408602	93	38	93	0.365269	1002	366	1002	0.329681	1004	331	1004	0.0469	-0.0355882
chr3:127825985-127828033	127826524	127826924	BANP	127826719	127826729	32	pos_patterns.pattern_21	SNV	BL6	GCACGCGAGA	2.43946	SPRET	GCACTCGGGA	1.78899	0.650468	0.333333	66	22	66	0.378788	66	25	66	0.459082	1002	460	1002	0.419067	1007	422	1007	0.0454545	-0.0400153
chr3:127830315-127832363	127831041	127831441	MAX::MYC	127831237	127831245	22	pos_patterns.pattern_15	SNV	BL6	GCACGTGA	2.41131	SPRET	ACGCATGA	1.62964	0.781667	0.657895	76	50	76	0.549296	71	39	71	0.312371	970	303	970	0.432896	991	429	991	-0.108599	0.120525
chr3:127850265-127852313	127851061	127851461	ETS	127851258	127851264	29	pos_patterns.pattern_9	SNV	SPRET	CCGGTA	1.89177	BL6	CCTGTG	1.07364	0.818135	0.637363	91	58	91	0.671429	70	47	70	0.488511	1001	489	1001	0.428283	990	424	990	0.0340659	-0.0602287
chr3:127938669-127940717	127939355	127939755	ETS	127939552	127939558	42	pos_patterns.pattern_9	indel	SPRET	TTCCGA	1.9604	BL6	GTTCCA	0.848397	1.112	0.297619	84	25	84	0.305882	85	26	85	0.381188	1010	385	1010	0.40297	1010	407	1010	0.00826331	0.0217822
chr3:128336259-128338307	128337032	128337432	ETS	128337229	128337235	21	pos_patterns.pattern_9	SNV	BL6	GCCCGT	1.38273	SPRET	GCCTGT	0.838781	0.543945	0.797101	69	55	69	0.680556	72	49	72	0.805748	1009	813	1009	0.846918	1006	852	1006	-0.116546	0.0411702
chr3:129433220-129435268	129434127	129434527	BANP	129434322	129434332	37	pos_patterns.pattern_21	SNV	BL6	GAGCGCGAGC	2.12639	SPRET	GAGCATGAGC	1.16693	0.959462	0.410256	78	32	78	0.453333	75	34	75	0.652778	1008	658	1008	0.516765	1014	524	1014	0.0430769	-0.136012
chr3:129435422-129437470	129436282	129436682	ZIC	129436477	129436488	28	pos_patterns.pattern_7	indel	BL6	CACTGCTGGAG	2.48317	SPRET	CACTGCTGAGC	1.91251	0.570653	0.597015	67	40	67	0.547945	73	40	73	0.507553	993	504	993	0.6	995	597	995	-0.0490697	0.0924471
chr3:129473781-129475829	129474404	129474804	ETS	129474601	129474607	28	pos_patterns.pattern_9	SNV	BL6	CCGGCC	1.61561	SPRET	TGGGCC	0.939034	0.676572	0.642857	84	54	84	0.692308	78	54	78	0.712451	1012	721	1012	0.781065	1014	792	1014	0.0494505	0.0686145
chr3:129564744-129566792	129565521	129565921	NRF1	129565716	129565726	29	pos_patterns.pattern_8	SNV	BL6	ACGCAATCGT	2.0443	SPRET	ACGAAATCAT	1.44909	0.595213	0.459459	74	34	74	0.277778	90	25	90	0.313448	989	310	989	0.257056	992	255	992	-0.181682	-0.0563915
chr3:129574185-129576233	129575051	129575451	ZIC	129575246	129575257	20	pos_patterns.pattern_7	indel	BL6	CACCTCCTGTG	2.3651	SPRET	CACCTCCACTG	1.75951	0.605584	0.588889	90	53	90	0.521127	71	37	71	0.51863	993	515	993	0.551619	988	545	988	-0.0677621	0.032989
chr3:129587019-129589067	129587693	129588093	ETS	129587890	129587896	27	pos_patterns.pattern_9	SNV	BL6	GCGGTG	1.39713	SPRET	GCAGTG	0.853188	0.543945	0.492958	71	35	71	0.351351	74	26	74	0.458291	995	456	995	0.39797	985	392	985	-0.141606	-0.0603219
chr3:129590205-129592253	129591219	129591619	ETS	129591416	129591422	33	pos_patterns.pattern_9	SNV	SPRET	CCCCGG	1.61727	BL6	CCCAGA	0.954935	0.662337	0.293333	75	22	75	0.295775	71	21	71	0.297595	998	297	998	0.39899	990	395	990	0.00244131	0.101395
chr3:129611882-129613930	129612695	129613095	NRF1	129612890	129612900	40	pos_patterns.pattern_8	SNV	BL6	GCGCATGCTC	2.54242	SPRET	GCACAAGCTT	1.7557	0.786716	0.731959	97	71	97	0.404494	89	36	89	0.601392	1006	605	1006	0.523762	1010	529	1010	-0.327464	-0.0776293
chr3:129780345-129782393	129781250	129781650	BANP	129781445	129781455	29	pos_patterns.pattern_21	SNV	BL6	GTGCGCGGTT	1.80162	SPRET	GTGCACAGTT	0.928295	0.873328	0.342466	73	25	73	0.3	70	21	70	0.407592	1001	408	1001	0.378109	1005	380	1005	-0.0424658	-0.029483
chr3:129975513-129977561	129976303	129976703	KLF	129976499	129976508	27	pos_patterns.pattern_1	SNV	BL6	GGGAGTGGT	2.20396	SPRET	GGGAATAGT	1.63149	0.572474	0.355769	104	37	104	0.464789	71	33	71	0.288306	992	286	992	0.422764	984	416	984	0.10902	0.134458
chr3:130051387-130053435	130052043	130052443	KLF	130052239	130052248	18	pos_patterns.pattern_1	SNV	BL6	ACCACGCCT	2.06572	SPRET	ATCATGCCT	1.48308	0.582638	0.453488	86	39	86	0.486842	76	37	76	0.342508	981	336	981	0.367769	968	356	968	0.0333537	0.0252609
chr3:130729161-130731209	130729768	130730168	NRF1	130729963	130729973	76	pos_patterns.pattern_8	indel	SPRET	CCGCCACCGC	2.13479	BL6	CGCCGCCGCG	0.315987	1.8188	0.353659	82	29	82	0.376471	85	32	85	0.543501	977	531	977	0.456369	997	455	997	0.0228121	-0.0871314
chr3:130826415-130828463	130827167	130827567	ETS	130827364	130827370	26	pos_patterns.pattern_9	SNV	BL6	ACGGAA	1.96093	SPRET	ACTGAG	1.14279	0.818135	0.352941	85	30	85	0.310811	74	23	74	0.37931	986	374	986	0.36558	982	359	982	-0.0421304	-0.0137299
chr3:130900310-130902358	130901198	130901598	ETS	130901395	130901401	33	pos_patterns.pattern_9	indel	BL6	TTCCTC	1.53663	SPRET	GTGCTC	0.867216	0.669411	0.271739	92	25	92	0.39726	73	29	73	0.447968	1009	452	1009	0.383768	998	383	998	0.125521	-0.0642008
chr3:130996036-130998084	130996741	130997141	BANP	130996936	130996946	27	pos_patterns.pattern_21	SNV	BL6	TTACGCGTCT	1.96796	SPRET	TTACACATCT	1.09688	0.871082	0.642857	70	45	70	0.648649	74	48	74	0.449644	983	442	983	0.42668	982	419	982	0.00579151	-0.0229637
chr3:131178150-131180198	131179178	131179578	ETS	131179375	131179381	41	pos_patterns.pattern_9	SNV	BL6	TACCGG	1.89177	SPRET	CATCCG	0.780422	1.11135	0.479167	96	46	96	0.47191	89	42	89	0.530168	1011	536	1011	0.607319	1011	614	1011	-0.00725655	0.0771513
chr3:131211429-131213477	131212243	131212643	NRF1	131212438	131212448	19	pos_patterns.pattern_8	SNV	BL6	GCGCCACCTC	2.07664	SPRET	GAGCCACCTG	1.41409	0.662542	0.831169	77	64	77	0.734375	64	47	64	0.846154	988	836	988	0.857432	989	848	989	-0.0967938	0.0112779
chr3:131218829-131220877	131219913	131220313	NRF1	131220108	131220118	27	pos_patterns.pattern_8	SNV	BL6	CCGTTGGCGC	2.15874	SPRET	CCATTGGCAC	1.33693	0.821813	0.444444	63	28	63	0.405797	69	28	69	0.417941	981	410	981	0.404145	965	390	965	-0.0386473	-0.0137958
chr3:131236038-131238086	131237030	131237430	ETS	131237227	131237233	31	pos_patterns.pattern_9	SNV	SPRET	GCCCGG	1.61662	BL6	GCCCAA	1.03829	0.578328	0.329268	82	27	82	0.60241	83	50	83	0.594188	998	593	998	0.512413	1007	516	1007	0.273141	-0.0817753
chr3:131245342-131247390	131246231	131246631	KLF	131246427	131246436	24	pos_patterns.pattern_1	SNV	BL6	GCCCCTCCC	2.41405	SPRET	GCCCCTTCC	1.89256	0.521484	0.564103	78	44	78	0.679245	106	72	106	0.537408	949	510	949	0.602261	973	586	973	0.115143	0.0648533
chr3:133339313-133341361	133340167	133340567	NRF1	133340362	133340372	35	pos_patterns.pattern_8	SNV	SPRET	CCGACCCCGT	1.64687	BL6	CCAACCCCAT	0.857083	0.789787	0.452055	73	33	73	0.367647	68	25	68	0.401786	1008	405	1008	0.473161	1006	476	1006	-0.0844077	0.0713753
chr3:133466094-133468142	133466719	133467119	MAX::MYC	133466915	133466923	22	pos_patterns.pattern_15	SNV	BL6	ACACGTGG	2.23358	SPRET	ACTCATGG	1.46459	0.768991	0.352941	68	24	68	0.33871	62	21	62	0.349848	989	346	989	0.302725	991	300	991	-0.0142315	-0.0471238
chr3:133484895-133486943	133485432	133485832	KLF	133485628	133485637	27	pos_patterns.pattern_1	SNV	BL6	GGGCGTGGT	2.36768	SPRET	GTGTGTGGT	1.74099	0.626685	0.373134	67	25	67	0.351351	74	26	74	0.395372	994	393	994	0.310553	995	309	995	-0.021783	-0.0848195
chr3:133502085-133504133	133503144	133503544	TEAD	133503339	133503350	16	pos_patterns.pattern_13	SNV	BL6	CCCTGGAATTT	2.41968	SPRET	CCCTAAAATTT	1.68326	0.73642	0.393443	61	24	61	0.328358	67	22	67	0.326572	986	322	986	0.400409	979	392	979	-0.0650844	0.0738366
chr3:133507938-133509986	133508641	133509041	SOX2	133508838	133508845	16	pos_patterns.pattern_3	indel	BL6	ACAAAAG	2.21072	SPRET	AGTCACA	0.543275	1.66745	0.324324	74	24	74	0.313433	67	21	67	0.244186	946	231	946	0.289474	950	275	950	-0.0108915	0.0452876
chr3:133517768-133519816	133518588	133518988	SOX2	133518785	133518792	17	pos_patterns.pattern_3	SNV	SPRET	ACAATAG	2.19785	BL6	AGGATAG	1.26056	0.937289	0.481013	79	38	79	0.325	80	26	80	0.33367	989	330	989	0.27291	993	271	993	-0.156013	-0.06076
chr3:133571155-133573203	133571739	133572139	NRF1	133571934	133571944	18	pos_patterns.pattern_8	SNV	SPRET	GCGAGGCCGA	1.90332	BL6	GTGAGGCCAA	1.15349	0.74983	0.373333	75	28	75	0.396226	53	21	53	0.441358	972	429	972	0.506098	984	498	984	0.0228931	0.0647395
chr3:133596805-133598853	133597568	133597968	ZIC	133597763	133597774	24	pos_patterns.pattern_7	indel	SPRET	CACTGAAGGAA	2.14465	BL6	TGCACTGAAGC	0.739925	1.40473	0.359375	64	23	64	0.47541	61	29	61	0.424519	987	419	987	0.398767	973	388	973	0.116035	-0.025752
chr3:133599759-133601807	133600855	133601255	ATF	133601051	133601059	34	pos_patterns.pattern_17	indel	BL6	TCACGGCT	1.73569	SPRET	ACGAGGCT	0.704745	1.03095	0.539474	76	41	76	0.62069	58	36	58	0.474525	1001	475	1001	0.330979	991	328	991	0.081216	-0.143547
chr3:135280163-135282211	135281029	135281429	ETS	135281226	135281232	26	pos_patterns.pattern_9	SNV	SPRET	CCGGAA	2.19482	BL6	CAGGCA	1.4527	0.742128	0.883495	103	91	103	0.844156	77	65	77	0.849356	1009	857	1009	0.918627	1020	937	1020	-0.0393393	0.0692717
chr3:135289492-135291540	135290360	135290760	ESRRB	135290556	135290565	19	pos_patterns.pattern_6	indel	BL6	TGGAGGTCA	2.29657	SPRET	ATGTGGAGG	0.905869	1.3907	0.5	98	49	98	0.569444	72	41	72	0.481701	1011	487	1011	0.422619	1008	426	1008	0.0694444	-0.0590822
chr3:135306773-135308821	135307465	135307865	ETS	135307662	135307668	48	pos_patterns.pattern_9	SNV	SPRET	CCCCGT	1.38338	BL6	CCCTGT	0.839431	0.543945	0.625	80	50	80	0.531915	94	50	94	0.653808	1011	661	1011	0.479763	1013	486	1013	-0.0930851	-0.174045
chr3:135315020-135317068	135315689	135316089	ETS	135315886	135315892	25	pos_patterns.pattern_9	indel	SPRET	GTCCGT	1.68487	BL6	CACAAC	0.542057	1.14281	0.472222	72	34	72	0.328571	70	23	70	0.49898	980	489	980	0.513265	980	503	980	-0.143651	0.0142857
chr3:135326548-135328596	135327093	135327493	NRF1	135327288	135327298	15	pos_patterns.pattern_8	SNV	BL6	GAACTTGCGC	2.05821	SPRET	AAACTTGCCC	1.40229	0.655923	0.341463	82	28	82	0.329268	82	27	82	0.369433	988	365	988	0.284528	963	274	963	-0.0121951	-0.0849057
chr3:135408515-135410563	135409245	135409645	CTCF	135409438	135409452	23	pos_patterns.pattern_0	SNV	BL6	GAGCCACCATGTGG	2.6369	SPRET	GAGCCACTATGTGG	2.19649	0.440409	0.836957	92	77	92	0.860215	93	80	93	0.71556	1009	722	1009	0.714	1000	714	1000	0.0232585	-0.00155996
chr3:135526956-135529004	135527494	135527894	KLF	135527690	135527699	19	pos_patterns.pattern_1	SNV	SPRET	CTCCCGCCC	2.27147	BL6	CTCTTGCCC	1.69424	0.577239	0.322222	90	29	90	0.491525	59	29	59	0.399381	969	387	969	0.552977	991	548	991	0.169303	0.153596
chr3:135862172-135864220	135862764	135863164	BANP	135862959	135862969	20	pos_patterns.pattern_21	SNV	BL6	GGTCGCGCTA	2.1481	SPRET	GGTCATGCTA	1.18864	0.959462	0.435897	78	34	78	0.376623	77	29	77	0.435516	1008	439	1008	0.361277	1002	362	1002	-0.0592741	-0.0742384
chr3:137751920-137753968	137752608	137753008	ETS	137752805	137752811	39	pos_patterns.pattern_9	SNV	BL6	CCGGCA	1.89166	SPRET	GGGGCA	1.23029	0.661374	0.377551	98	37	98	0.256098	82	21	82	0.289	1000	289	1000	0.301945	977	295	977	-0.121453	0.0129447
chr3:137894272-137896320	137895276	137895676	ETS	137895473	137895479	20	pos_patterns.pattern_9	indel	BL6	GGCCGC	1.39638	SPRET	AAGCCA	0.825445	0.57093	0.555556	90	50	90	0.5625	80	45	80	0.531377	988	525	988	0.534954	987	528	987	0.00694444	0.00357789
chr3:137951373-137953421	137952188	137952588	OCT4::SOX2	137952381	137952395	29	pos_patterns.pattern_2	indel	SPRET	ATTTGCAAAACAGT	2.71439	BL6	GATTGCAAAACAGT	2.12371	0.590673	0.273973	73	20	73	0.296703	91	27	91	0.295181	996	294	996	0.246939	980	242	980	0.0227307	-0.0482419
chr3:137954109-137956157	137955082	137955482	ETS	137955279	137955285	20	pos_patterns.pattern_9	SNV	BL6	CCGGAG	1.91942	SPRET	CCCAAG	0.981673	0.937744	0.301587	63	19	63	0.285714	84	24	84	0.284165	922	262	922	0.25	892	223	892	-0.015873	-0.0341649
chr3:137976534-137978582	137977417	137977817	ETS	137977614	137977620	28	pos_patterns.pattern_9	SNV	BL6	GGCCGG	1.61561	SPRET	GGCCCA	0.939034	0.676572	0.535714	84	45	84	0.567568	74	42	74	0.479602	1005	482	1005	0.465603	1003	467	1003	0.0318533	-0.0139988
chr3:138095191-138097239	138096142	138096542	MAX::MYC	138096338	138096346	26	pos_patterns.pattern_15	SNV	BL6	TCACGTGC	2.41131	SPRET	TCGTGCGC	1.33947	1.07183	0.514286	70	36	70	0.416667	72	30	72	0.482305	989	477	989	0.406989	973	396	973	-0.097619	-0.0753167
chr3:138193027-138195075	138193852	138194252	CTCF-alt	138194046	138194059	28	pos_patterns.pattern_22	indel	SPRET	GCGGTGGCGGCGC	2.63244	BL6	GCGGTGGCAGTGG	1.86725	0.76519	0.506849	73	37	73	0.512821	78	40	78	0.432836	1005	435	1005	0.506442	1009	511	1009	0.0059712	0.0736062
chr3:138272349-138274397	138273006	138273406	KLF	138273202	138273211	28	pos_patterns.pattern_1	indel	SPRET	GACCAACCC	1.87404	BL6	AGACAACTC	1.06725	0.806787	0.441176	68	30	68	0.38	50	19	50	0.435005	977	425	977	0.381687	972	371	972	-0.0611765	-0.0533179
chr3:138441947-138443995	138442766	138443166	NRF1	138442961	138442971	59	pos_patterns.pattern_8	SNV	SPRET	ACGCAGGCGC	2.52651	BL6	ACTCAGGCTC	1.74099	0.785527	0.915663	83	76	83	0.859813	107	92	107	0.950884	1018	968	1018	0.949951	1019	968	1019	-0.0558496	-0.000933154
chr3:138514895-138516943	138516031	138516431	ESRRB	138516227	138516236	22	pos_patterns.pattern_6	indel	BL6	TGTCCTTCA	2.33776	SPRET	CTTCCTTCA	1.73487	0.602894	0.493671	79	39	79	0.438356	73	32	73	0.397134	977	388	977	0.403926	968	391	968	-0.0553147	0.00679154
chr3:138557683-138559731	138558490	138558890	KLF	138558686	138558695	26	pos_patterns.pattern_1	indel	BL6	GGGTTTGGT	1.82296	SPRET	CGTGGGTTT	1.10617	0.716788	0.26087	92	24	92	0.291139	79	23	79	0.378406	991	375	991	0.379939	987	375	987	0.0302697	0.00153356
chr3:138624448-138626496	138625513	138625913	BANP	138625708	138625718	27	pos_patterns.pattern_21	SNV	SPRET	TTACGCTAAG	1.74837	BL6	GTACACTAAG	1.10533	0.643045	0.282828	99	28	99	0.357143	70	25	70	0.259794	970	252	970	0.305067	967	295	967	0.0743146	0.0452734
chr3:138649969-138652017	138650573	138650973	KLF	138650769	138650778	20	pos_patterns.pattern_1	SNV	BL6	ACCACACCC	2.24637	SPRET	ACCACATCC	1.72488	0.521484	0.348837	86	30	86	0.476744	86	41	86	0.321355	974	313	974	0.335046	973	326	973	0.127907	0.013691
chr3:138675234-138677282	138675912	138676312	TEAD	138676107	138676118	20	pos_patterns.pattern_13	SNV	SPRET	CAATTCCAACT	2.14969	BL6	CAACTCCAACT	1.71195	0.437744	0.710526	76	54	76	0.555556	81	45	81	0.615544	965	594	965	0.569182	954	543	954	-0.154971	-0.0463617
chr3:138705164-138707212	138706214	138706614	CTCF	138706407	138706421	22	pos_patterns.pattern_0	indel	SPRET	CTGCCACCAAGGGG	2.58429	BL6	GGGAAAACAAGGGG	1.70823	0.876055	0.459184	98	45	98	0.305556	72	22	72	0.376915	979	369	979	0.610152	985	601	985	-0.153628	0.233237
chr3:141210714-141212762	141211615	141212015	ETS	141211812	141211818	38	pos_patterns.pattern_9	SNV	BL6	TGCCGA	1.65723	SPRET	AGCAGA	0.838287	0.818946	0.555556	54	30	54	0.597015	67	40	67	0.817641	1009	825	1009	0.623624	999	623	999	0.0414594	-0.194018
chr3:141818398-141820446	141819513	141819913	ETS	141819710	141819716	37	pos_patterns.pattern_9	SNV	BL6	AGCCGC	1.39621	SPRET	AGCTGC	0.852269	0.543945	0.387097	62	24	62	0.484375	64	31	64	0.414343	1004	416	1004	0.378134	997	377	997	0.0972782	-0.0362082
chr3:142489684-142491732	142490411	142490811	KLF	142490607	142490616	18	pos_patterns.pattern_1	SNV	SPRET	GGGCGTGGC	2.49921	BL6	GGCAGTGGC	1.81413	0.685079	0.873239	71	62	71	0.783784	74	58	74	0.593588	967	574	967	0.668744	963	644	963	-0.0894557	0.0751551
chr3:143090048-143092096	143090737	143091137	BANP	143090932	143090942	25	pos_patterns.pattern_21	SNV	BL6	TCATGCGAGA	2.20089	SPRET	TCACCTGAGA	1.64917	0.551717	0.461538	78	36	78	0.411765	68	28	68	0.437052	977	427	977	0.499488	977	488	977	-0.0497738	0.062436
chr3:143098348-143100396	143098964	143099364	ETS	143099161	143099167	35	pos_patterns.pattern_9	SNV	BL6	TTCCTG	1.75586	SPRET	TCCATG	0.910984	0.844873	0.375	72	27	72	0.347222	72	25	72	0.366197	994	364	994	0.382294	994	380	994	-0.0277778	0.0160966
chr3:144170988-144173036	144171766	144172166	SOX2	144171963	144171970	21	pos_patterns.pattern_3	SNV	SPRET	CCATTGT	2.28992	BL6	GCAATGT	1.67816	0.611753	0.318841	69	22	69	0.343284	67	23	67	0.488024	1002	489	1002	0.467066	1002	468	1002	0.024443	-0.0209581
chr3:144380139-144382187	144380994	144381394	NRF1	144381189	144381199	46	pos_patterns.pattern_8	SNV	BL6	CCGCCCGCGC	2.42223	SPRET	CTGCCGGAGC	1.6314	0.790823	0.427083	96	41	96	0.569767	86	49	86	0.550249	1005	553	1005	0.540299	1005	543	1005	0.142684	-0.00995025
chr3:144398815-144400863	144399512	144399912	KLF	144399708	144399717	44	pos_patterns.pattern_1	indel	SPRET	AGGAGGGGT	1.98056	BL6	GAGGAGGGT	1.34306	0.637502	0.287671	73	21	73	0.306818	88	27	88	0.269685	1016	274	1016	0.262279	1018	267	1018	0.0191469	-0.00740606
chr3:144442587-144444635	144443466	144443866	NRF1	144443661	144443671	23	pos_patterns.pattern_8	indel	BL6	ACGCCACAGC	1.7542	SPRET	TGCCAACAGC	1.03967	0.714528	0.349398	83	29	83	0.288889	90	26	90	0.50504	992	501	992	0.345287	976	337	976	-0.0605087	-0.159753
chr3:144446203-144448251	144446915	144447315	ETS	144447112	144447118	40	pos_patterns.pattern_9	indel	SPRET	TTCCGC	1.97559	BL6	GCTCCT	0.546784	1.42881	0.386667	75	29	75	0.265957	94	25	94	0.453649	1014	460	1014	0.363456	1007	366	1007	-0.120709	-0.0901931
chr3:144470268-144472316	144470881	144471281	NRF1	144471076	144471086	36	pos_patterns.pattern_8	SNV	BL6	GCGCTGACGG	2.16416	SPRET	GCACTGACAG	1.37876	0.785401	0.595238	84	50	84	0.494505	91	45	91	0.602183	1008	607	1008	0.521042	998	520	998	-0.100733	-0.0811405
chr3:144553877-144555925	144554945	144555345	BANP	144555140	144555150	20	pos_patterns.pattern_21	SNV	BL6	AGGAGCGTTT	1.40313	SPRET	AGGAATGTTT	0.443665	0.959462	0.338235	68	23	68	0.271605	81	22	81	0.32998	994	328	994	0.276074	978	270	978	-0.0666304	-0.0539063
chr3:144598544-144600592	144599397	144599797	OCT4::SOX2	144599590	144599604	17	pos_patterns.pattern_2	indel	BL6	CTTTGCATATGCTA	2.46368	SPRET	GCTTGAGGCTAGGC	0.797729	1.66595	0.321429	84	27	84	0.423077	78	33	78	0.371282	975	362	975	0.372045	973	362	973	0.101648	0.00076317
chr3:144609949-144611997	144610799	144611199	KLF	144610995	144611004	28	pos_patterns.pattern_1	indel	BL6	GCTCCACCC	2.3073	SPRET	GCTCCATCC	1.78581	0.521484	0.569767	86	49	86	0.555556	81	45	81	0.322613	995	321	995	0.316598	976	309	976	-0.0142119	-0.0060147
chr3:144932153-144934201	144932878	144933278	SOX2	144933075	144933082	22	pos_patterns.pattern_3	SNV	BL6	ACAAAGC	2.11241	SPRET	GCAGAGC	1.21074	0.901674	0.387097	62	24	62	0.435897	78	34	78	0.406605	969	394	969	0.38713	979	379	979	0.0488007	-0.019475
chr3:145631885-145633933	145632750	145633150	ETS	145632947	145632953	32	pos_patterns.pattern_9	SNV	SPRET	CCGCAG	1.52606	BL6	CCACAG	0.982118	0.543945	0.3875	80	31	80	0.677419	93	63	93	0.193159	994	192	994	0.272183	1003	273	1003	0.289919	0.0790245
chr3:145737811-145739859	145738864	145739264	BANP	145739059	145739069	36	pos_patterns.pattern_21	SNV	SPRET	TCTGGCGGCC	1.89398	BL6	ACTTGCTGCC	1.29248	0.601491	0.513514	74	38	74	0.5	68	34	68	0.564	1000	564	1000	0.536072	998	535	998	-0.0135135	-0.0279279
chr3:145780163-145782211	145780781	145781181	ETS	145780978	145780984	25	pos_patterns.pattern_9	SNV	BL6	CCGGAG	1.91942	SPRET	TCTGAG	1.14226	0.777157	0.492537	67	33	67	0.628205	78	49	78	0.61523	998	614	998	0.612164	1003	614	1003	0.135668	-0.00306695
chr3:145794663-145796711	145795411	145795811	OCT4::SOX2	145795604	145795618	19	pos_patterns.pattern_2	SNV	BL6	GCTCATATGTAAAT	2.6797	SPRET	GCTCATGCGTAAAT	1.99694	0.682751	0.529412	68	36	68	0.5	64	32	64	0.520747	964	502	964	0.45301	947	429	947	-0.0294118	-0.0677374
chr3:14584545-14586593	14585228	14585628	NRF1	14585423	14585433	33	pos_patterns.pattern_8	indel	SPRET	TCGGCCACGC	1.89981	BL6	TCGGCCACAG	1.31453	0.585276	0.382716	81	31	81	0.414634	82	34	82	0.273904	1004	275	1004	0.353877	1006	356	1006	0.0319181	0.0799724
chr3:146007419-146009467	146008420	146008820	ETS	146008617	146008623	21	pos_patterns.pattern_9	SNV	BL6	TTACGG	1.80103	SPRET	TTACCT	1.12499	0.676039	0.287356	87	25	87	0.328358	67	22	67	0.334681	989	331	989	0.250513	974	244	974	0.0410019	-0.0841681
chr3:146058649-146060697	146059559	146059959	BANP	146059754	146059764	40	pos_patterns.pattern_21	indel	SPRET	CGGCGCGCAC	1.80859	BL6	ACGGCGCGTC	0.156419	1.65217	0.367089	79	29	79	0.56383	94	53	94	0.482036	1002	483	1002	0.485572	1005	488	1005	0.196741	0.00353621
chr3:146071732-146073780	146072792	146073192	CTCF	146072985	146072999	23	pos_patterns.pattern_0	SNV	BL6	CTACCCCCTACTGG	2.67317	SPRET	CTACCCCTTACTGG	2.23276	0.440409	0.605634	71	43	71	0.2625	80	21	80	0.744024	1004	747	1004	0.448137	993	445	993	-0.343134	-0.295887
chr3:14610347-14612395	14611424	14611824	ETS	14611621	14611627	45	pos_patterns.pattern_9	indel	SPRET	GCGGAA	1.97559	BL6	GGCGAA	0.989505	0.986088	0.357143	84	30	84	0.521739	69	36	69	0.398821	1018	406	1018	0.393523	1019	401	1019	0.164596	-0.00529816
chr3:146379133-146381181	146379743	146380143	KLF	146379939	146379948	19	pos_patterns.pattern_1	indel	BL6	AGGAGTGGC	2.03354	SPRET	AAGGATGGC	1.09408	0.939458	0.464789	71	33	71	0.655172	58	38	58	0.45445	955	434	955	0.3814	957	365	957	0.190384	-0.0730501
chr3:146403639-146405687	146404641	146405041	BANP	146404836	146404846	96	pos_patterns.pattern_21	SNV	SPRET	TTGGGCGCAG	1.57507	BL6	GTGGACGCAG	0.921083	0.653989	0.3375	80	27	80	0.3375	80	27	80	0.360157	1019	367	1019	0.432777	1019	441	1019	0	0.0726202
chr3:146409255-146411303	146410075	146410475	NRF1	146410270	146410280	30	pos_patterns.pattern_8	indel	BL6	GCGTTTCCTC	1.8835	SPRET	CAGTTTCCTC	1.26126	0.62224	0.5	80	40	80	0.421053	76	32	76	0.57994	1007	584	1007	0.537313	1005	540	1005	-0.0789474	-0.042627
chr3:146512214-146514262	146513094	146513494	TFAP2C	146513288	146513300	26	pos_patterns.pattern_14	SNV	BL6	CTCCCTTAGGGT	2.40326	SPRET	CTCACTTAGGAT	1.75083	0.652429	0.468354	79	37	79	0.317073	82	26	82	0.298862	967	289	967	0.276356	977	270	977	-0.151281	-0.0225063
chr3:146915521-146917569	146916571	146916971	BANP	146916766	146916776	23	pos_patterns.pattern_21	SNV	SPRET	ACTCGCGACT	2.28815	BL6	ACCCGAGACT	1.63768	0.650468	0.55	80	44	80	0.560606	66	37	66	0.457172	969	443	969	0.516495	970	501	970	0.0106061	0.0593225
chr3:146938985-146941033	146939643	146940043	NFY	146939840	146939847	33	pos_patterns.pattern_4	SNV	SPRET	CCAAAGA	1.78419	BL6	CTGAAGC	0.878715	0.905477	0.759494	79	60	79	0.88764	89	79	89	0.88107	1009	889	1009	0.911968	1011	922	1011	0.128147	0.030898
chr3:147297272-147299320	147298184	147298584	ZIC	147298379	147298390	30	pos_patterns.pattern_7	indel	SPRET	CTCAGGCCGAG	2.10579	BL6	CTCAGGCCCGA	1.3795	0.726294	0.662651	83	55	83	0.328947	76	25	76	0.415507	1006	418	1006	0.59005	1005	593	1005	-0.333703	0.174543
chr3:147962817-147964865	147963725	147964125	ETS	147963922	147963928	21	pos_patterns.pattern_9	SNV	BL6	CCGGAA	2.19482	SPRET	CCTGAC	1.37604	0.818785	0.830189	53	44	53	0.814286	70	57	70	0.641988	986	633	986	0.589139	976	575	976	-0.015903	-0.0528485
chr3:148388761-148390809	148389468	148389868	SOX2	148389665	148389672	20	pos_patterns.pattern_3	indel	SPRET	ACAAAAA	2.02352	BL6	AACAAAA	1.08602	0.9375	0.415094	53	22	53	0.35	60	21	60	0.247959	980	243	980	0.27376	968	265	968	-0.0650943	0.0258011
chr3:14862220-14864268	14863189	14863589	KLF	14863385	14863394	40	pos_patterns.pattern_1	indel	BL6	CTCCCGCCC	2.27147	SPRET	CTTCTCCCC	1.5249	0.74657	0.642857	70	45	70	0.353846	65	23	65	0.38878	1016	395	1016	0.31746	1008	320	1008	-0.289011	-0.0713192
chr3:148818718-148820766	148819584	148819984	NRF1	148819779	148819789	47	pos_patterns.pattern_8	indel	BL6	ACGGTTACGC	2.01978	SPRET	TGTGCTACGC	1.31984	0.69994	0.571429	70	40	70	0.465753	73	34	73	0.527833	1006	531	1006	0.405352	1009	409	1009	-0.105675	-0.122481
chr3:149115045-149117093	149115979	149116379	ETS	149116176	149116182	31	pos_patterns.pattern_9	SNV	BL6	GCGGAT	1.69938	SPRET	TTGGGT	1.02363	0.675748	0.529412	85	45	85	0.460674	89	41	89	0.371628	1001	372	1001	0.274	1000	274	1000	-0.0687376	-0.0976284
chr3:149329637-149331685	149330609	149331009	OCT4::SOX2	149330802	149330816	25	pos_patterns.pattern_2	SNV	SPRET	TTTACCATAAGTTT	2.2034	BL6	TTTACTGTAAGTTT	1.39324	0.810159	0.61194	67	41	67	0.444444	72	32	72	0.231884	966	224	966	0.320041	978	313	978	-0.167496	0.0881568
chr3:15006830-15008878	15007769	15008169	ETS	15007966	15007972	15	pos_patterns.pattern_9	SNV	BL6	ACGGGA	1.65878	SPRET	ACACGA	0.988234	0.670549	0.285714	84	24	84	0.323077	65	21	65	0.282051	936	264	936	0.341102	944	322	944	0.0373626	0.0590504
chr3:151436896-151438944	151437754	151438154	BANP	151437949	151437959	48	pos_patterns.pattern_21	SNV	SPRET	TCGCGCGCTC	2.12185	BL6	TAGAGCGCTC	1.5756	0.546244	0.537037	54	29	54	0.745098	51	38	51	0.732143	1008	738	1008	0.792934	1019	808	1019	0.208061	0.0607914
chr3:151761891-151763939	151762655	151763055	KLF	151762851	151762860	29	pos_patterns.pattern_1	SNV	BL6	GGGAGTGCT	2.04274	SPRET	GGAAGTGCT	1.52126	0.521484	0.379747	79	30	79	0.59322	59	35	59	0.512948	1004	515	1004	0.494494	999	494	999	0.213474	-0.0184537
chr3:152104529-152106577	152105289	152105689	ETS	152105486	152105492	38	pos_patterns.pattern_9	SNV	BL6	AGCCGC	1.39621	SPRET	AGCAGA	0.838287	0.557927	0.774194	93	72	93	0.826667	75	62	75	0.83317	1019	849	1019	0.679449	1017	691	1017	0.0524731	-0.15372
chr3:152244698-152246746	152245581	152245981	ETS	152245778	152245784	21	pos_patterns.pattern_9	SNV	SPRET	CACCGA	1.38193	BL6	CACTGA	0.837989	0.543945	0.607595	79	48	79	0.553398	103	57	103	0.551863	993	548	993	0.605076	985	596	985	-0.0541969	0.0532131
chr3:152383331-152385379	152384096	152384496	KLF	152384292	152384301	37	pos_patterns.pattern_1	indel	BL6	GGGTGGGGG	2.30949	SPRET	AGAGGGGGG	1.43326	0.876229	0.606061	66	40	66	0.435294	85	37	85	0.591409	1001	592	1001	0.514515	999	514	999	-0.170766	-0.0768941
chr3:152440120-152442168	152440836	152441236	BANP	152441031	152441041	24	pos_patterns.pattern_21	SNV	SPRET	AAACGCGGCA	1.96918	BL6	AAACGTGGCG	1.3269	0.642287	0.435644	101	44	101	0.567901	81	46	81	0.46789	981	459	981	0.613982	987	606	987	0.132258	0.146092
chr3:152473983-152476031	152474914	152475314	BANP	152475109	152475119	30	pos_patterns.pattern_21	SNV	SPRET	TCACGCGTGA	2.43255	BL6	TCATGTGTGA	1.56147	0.871082	0.229885	87	20	87	0.333333	78	26	78	0.263425	987	260	987	0.199399	998	199	998	0.103448	-0.0640257
chr3:153083980-153086028	153084774	153085174	NRF1	153084969	153084979	42	pos_patterns.pattern_8	indel	SPRET	GCGCGCGCGG	2.42036	BL6	CAGCGCGCGG	1.84202	0.578334	0.418605	86	36	86	0.488372	86	42	86	0.447106	1002	448	1002	0.52329	1009	528	1009	0.0697674	0.0761846
chr3:153290917-153292965	153291744	153292144	KLF	153291940	153291949	28	pos_patterns.pattern_1	indel	BL6	GGGTGTGGT	2.24637	SPRET	TGGGTGTGG	1.34723	0.899143	0.422535	71	30	71	0.402439	82	33	82	0.373992	992	371	992	0.418933	993	416	993	-0.0200962	0.0449406
chr3:153359085-153361133	153360049	153360449	KLF	153360245	153360254	15	pos_patterns.pattern_1	indel	BL6	GAAATTCCC	1.5859	SPRET	AGAAATTCT	0.628703	0.957193	0.478873	71	34	71	0.329268	82	27	82	0.326882	930	304	930	0.328603	916	301	916	-0.149605	0.0017209
chr3:153451835-153453883	153452709	153453109	ETS	153452906	153452912	18	pos_patterns.pattern_9	SNV	SPRET	GCGGTC	1.39648	BL6	GCAGTC	0.852538	0.543945	0.40625	64	26	64	0.430769	65	28	65	0.492047	943	464	943	0.434964	961	418	961	0.0245192	-0.0570831
chr3:153570884-153572932	153571441	153571841	SOX2	153571638	153571645	25	pos_patterns.pattern_3	SNV	BL6	ACAAAGC	2.11241	SPRET	GCAGAGC	1.21074	0.901674	0.282051	78	22	78	0.217949	78	17	78	0.245668	981	241	981	0.323887	988	320	988	-0.0641026	0.078219
chr3:153657580-153659628	153658471	153658871	ETS	153658668	153658674	35	pos_patterns.pattern_9	SNV	SPRET	GCGGTC	1.39648	BL6	GCAGTC	0.852538	0.543945	0.410714	56	23	56	0.473684	76	36	76	0.336605	1019	343	1019	0.340216	1017	346	1017	0.0629699	0.00361181
chr3:153672744-153674792	153673391	153673791	SOX2	153673588	153673595	32	pos_patterns.pattern_3	SNV	SPRET	ACAAAGG	2.3028	BL6	ACCTAGG	1.33959	0.963209	0.370968	62	23	62	0.517241	87	45	87	0.344411	993	342	993	0.435	1000	435	1000	0.146274	0.0905891
chr3:153916319-153918367	153917191	153917591	ETS	153917388	153917394	19	pos_patterns.pattern_9	SNV	SPRET	CCGGCC	1.61561	BL6	GGGGCC	0.954232	0.661374	0.767442	86	66	86	0.833333	96	80	96	0.549744	975	536	975	0.558974	975	545	975	0.0658915	0.00923077
chr3:153943485-153945533	153944348	153944748	KLF	153944544	153944553	50	pos_patterns.pattern_1	SNV	SPRET	GGGCGGGGG	2.43079	BL6	GTGCGGAGG	1.77626	0.654533	0.901235	81	73	81	0.844444	90	76	90	0.872173	1017	887	1017	0.864573	1019	881	1019	-0.0567901	-0.00759995
chr3:153968530-153970578	153969462	153969862	KLF	153969658	153969667	31	pos_patterns.pattern_1	SNV	SPRET	GGGAGTGGC	2.33549	BL6	GAGAGCGGC	1.7546	0.580892	0.445783	83	37	83	0.25	84	21	84	0.303371	979	297	979	0.223711	970	217	970	-0.195783	-0.0796594
chr3:153983646-153985694	153984641	153985041	TEAD	153984836	153984847	26	pos_patterns.pattern_13	indel	BL6	GCATTCCTTCC	2.51501	SPRET	CTGCACGTCCC	0.591352	1.92366	0.527778	72	38	72	0.418919	74	31	74	0.556898	993	553	993	0.602398	1001	603	1001	-0.108859	0.0454993
chr3:153992942-153994990	153993773	153994173	ESRRB	153993969	153993978	21	pos_patterns.pattern_6	SNV	SPRET	TCAAGGCCG	2.22449	BL6	TCAAGACTG	1.42268	0.801818	0.288136	59	17	59	0.241379	58	14	58	0.406868	961	391	961	0.425926	972	414	972	-0.0467563	0.0190581
chr3:154000447-154002495	154001276	154001676	ETS	154001473	154001479	21	pos_patterns.pattern_9	SNV	SPRET	TCCCGC	1.67345	BL6	CCACAC	0.981468	0.691981	0.426471	68	29	68	0.368421	76	28	76	0.506073	988	500	988	0.639558	996	637	996	-0.0580495	0.133485
chr3:154672443-154674491	154673336	154673736	KLF	154673532	154673541	29	pos_patterns.pattern_1	SNV	BL6	GCTCCGCCC	2.4286	SPRET	GCTCTGTCC	1.4838	0.944804	0.705128	78	55	78	0.397059	68	27	68	0.676238	1010	683	1010	0.467807	994	465	994	-0.308069	-0.208431
chr3:155038320-155040368	155039447	155039847	TFAP2C	155039641	155039653	22	pos_patterns.pattern_14	SNV	BL6	TCCCCTGAAGGA	2.37641	SPRET	TCCCCTGAACAA	1.70375	0.672664	0.5	70	35	70	0.355932	59	21	59	0.366632	971	356	971	0.339623	954	324	954	-0.144068	-0.0270097
chr3:156559884-156561932	156560706	156561106	ETS	156560903	156560909	50	pos_patterns.pattern_9	SNV	BL6	TCCCGT	1.65878	SPRET	TCCTAT	0.746433	0.912349	0.68	75	51	75	0.813559	59	48	59	0.65153	1013	660	1013	0.689792	1009	696	1009	0.133559	0.0382618
chr3:156870941-156872989	156871641	156872041	CTCF	156871834	156871848	21	pos_patterns.pattern_0	SNV	BL6	CCAATAGGGGGCCC	2.93833	SPRET	CCAATAGTGGACCC	2.43335	0.504978	0.696429	56	39	56	0.349206	63	22	63	0.639758	991	634	991	0.331967	976	324	976	-0.347222	-0.307791
chr3:16465456-16467504	16466573	16466973	CTCF-alt	16466767	16466780	28	pos_patterns.pattern_22	SNV	BL6	GCGCCTCTGGGGA	2.60976	SPRET	GCGGCTGTGGGGA	1.89541	0.714355	0.626866	67	42	67	0.483871	62	30	62	0.602577	1009	608	1009	0.531157	1011	537	1011	-0.142995	-0.0714195
chr3:18837143-18839191	18837801	18838201	ETS	18837998	18838004	35	pos_patterns.pattern_9	indel	BL6	TTCCGG	2.19482	SPRET	CTGGGG	1.17602	1.0188	0.569767	86	49	86	0.405063	79	32	79	0.660302	995	657	995	0.498489	993	495	993	-0.164704	-0.161812
chr3:19200847-19202895	19201582	19201982	KLF	19201778	19201787	25	pos_patterns.pattern_1	indel	SPRET	ACCACTCCT	1.90201	BL6	GACCACTCC	1.29977	0.60224	0.487179	78	38	78	0.630769	65	41	65	0.561316	1003	563	1003	0.57634	989	570	989	0.14359	0.0150237
chr3:19254570-19256618	19255619	19256019	KLF	19255815	19255824	23	pos_patterns.pattern_1	SNV	BL6	GCCTCGCCC	2.42384	SPRET	GCTTTGCCC	1.85137	0.572474	0.392857	56	22	56	0.390244	82	32	82	0.367284	972	357	972	0.349028	977	341	977	-0.00261324	-0.0182563
chr3:19584100-19586148	19585097	19585497	SOX2	19585294	19585301	30	pos_patterns.pattern_3	SNV	BL6	CTATTGT	2.19785	SPRET	CTGGCGT	1.12833	1.06952	0.369231	65	24	65	0.439394	66	29	66	0.46371	992	460	992	0.352239	1005	354	1005	0.0701632	-0.111471
chr3:19627583-19629631	19628507	19628907	NRF1	19628702	19628712	50	pos_patterns.pattern_8	SNV	BL6	ACGGGGGCGA	1.92189	SPRET	ACCGGGACGA	1.25268	0.669215	0.641975	81	52	81	0.56338	71	40	71	0.797798	999	797	999	0.786437	988	777	988	-0.078595	-0.0113606
chr3:19706051-19708099	19706708	19707108	ETS	19706905	19706911	28	pos_patterns.pattern_9	SNV	BL6	GTCCGG	1.91877	SPRET	GTCCCT	1.24273	0.676039	0.414634	82	34	82	0.309524	84	26	84	0.552918	1011	559	1011	0.550639	1017	560	1017	-0.10511	-0.00227877
chr3:20141032-20143080	20141685	20142085	ETS	20141882	20141888	21	pos_patterns.pattern_9	SNV	BL6	TTCCGC	1.97559	SPRET	TTCTAC	0.9904	0.985193	0.608696	69	42	69	0.56	50	28	50	0.451943	978	442	978	0.352518	973	343	973	-0.0486957	-0.0994248
chr3:21839867-21841915	21840641	21841041	SOX2	21840838	21840845	22	pos_patterns.pattern_3	indel	BL6	ACAATTG	2.1448	SPRET	TACATTG	0.795697	1.3491	0.275362	69	19	69	0.356164	73	26	73	0.35124	968	340	968	0.361371	963	348	963	0.0808021	0.010131
chr3:21949801-21951849	21950658	21951058	ETS	21950855	21950861	25	pos_patterns.pattern_9	indel	SPRET	ACGGAA	1.96093	BL6	ACGGCT	1.38155	0.579379	0.5	64	32	64	0.515152	66	34	66	0.440081	993	437	993	0.362887	970	352	970	0.0151515	-0.077194
chr3:22033457-22035505	22034437	22034837	ETS	22034634	22034640	17	pos_patterns.pattern_9	SNV	SPRET	CCGAAA	1.80103	BL6	GAGAAA	1.14283	0.658197	0.470588	68	32	68	0.391892	74	29	74	0.350538	930	326	930	0.353698	933	330	933	-0.0786963	0.00316011
chr3:22046420-22048468	22047193	22047593	NFY	22047390	22047397	37	pos_patterns.pattern_4	SNV	SPRET	CCTATCG	1.89845	BL6	GCTATGG	1.31576	0.58269	0.540541	74	40	74	0.66129	62	41	62	0.616	1000	616	1000	0.736946	1015	748	1015	0.12075	0.120946
chr3:22064579-22066627	22065517	22065917	KLF	22065713	22065722	15	pos_patterns.pattern_1	indel	BL6	GGGTGGGGT	2.32492	SPRET	TTGGGGGGT	1.44797	0.87695	0.386364	88	34	88	0.370968	62	23	62	0.469303	961	451	961	0.35539	937	333	937	-0.0153959	-0.113913
chr3:22121032-22123080	22121777	22122177	NRF1	22121972	22121982	19	pos_patterns.pattern_8	SNV	BL6	GCAGTGGCGG	1.74461	SPRET	GCAATGTCAG	1.10314	0.641476	0.843373	83	70	83	0.804348	92	74	92	0.632836	1005	636	1005	0.466127	989	461	989	-0.0390257	-0.166708
chr3:22131572-22133620	22132502	22132902	BANP	22132697	22132707	24	pos_patterns.pattern_21	SNV	BL6	CTGCGCGAGT	2.12625	SPRET	CTGCGTGTGT	1.47651	0.649741	0.544304	79	43	79	0.402439	82	33	82	0.442872	989	438	989	0.311044	987	307	987	-0.141865	-0.131828
chr3:22143546-22145594	22144097	22144497	SOX2	22144294	22144301	15	pos_patterns.pattern_3	SNV	SPRET	GCATTGT	2.09953	BL6	GCGCTGT	1.50316	0.596372	0.463768	69	32	69	0.308824	68	21	68	0.410811	925	380	925	0.300226	886	266	886	-0.154945	-0.110585
chr3:22203815-22205863	22204779	22205179	ETS	22204976	22204982	26	pos_patterns.pattern_9	SNV	SPRET	TCCCGA	1.65825	BL6	TCATTA	0.719597	0.938653	0.397959	98	39	98	0.352941	85	30	85	0.302909	997	302	997	0.392607	1001	393	1001	-0.045018	0.0896987
chr3:22221699-22223747	22222262	22222662	CTCF-alt	22222456	22222469	38	pos_patterns.pattern_22	indel	BL6	GCGCCGCTGGATG	2.54506	SPRET	ATCCTACTGGATG	1.12708	1.41798	0.434783	69	30	69	0.285714	77	22	77	0.421105	1014	427	1014	0.28	1000	280	1000	-0.149068	-0.141105
chr3:25124470-25126518	25125481	25125881	ESRRB	25125677	25125686	18	pos_patterns.pattern_6	SNV	SPRET	TGAAAGTCA	2.19421	BL6	AGAAAGCAA	1.49627	0.697943	0.368421	57	21	57	0.46	50	23	50	0.389002	982	382	982	0.386899	977	378	977	0.0915789	-0.00210337
chr3:25127035-25129083	25127677	25128077	KLF	25127873	25127882	15	pos_patterns.pattern_1	SNV	BL6	GCCCCACCC	2.45645	SPRET	GCCCCCCAC	1.89828	0.558167	0.442308	52	23	52	0.338462	65	22	65	0.506198	968	490	968	0.363347	944	343	944	-0.103846	-0.142851
chr3:26332612-26334660	26333311	26333711	KLF	26333507	26333516	58	pos_patterns.pattern_1	SNV	SPRET	CTCCCGCCC	2.27147	BL6	CTCCGGCTC	1.34205	0.929423	0.513514	74	38	74	0.385714	70	27	70	0.547337	1014	555	1014	0.595661	1014	604	1014	-0.127799	0.0483235
chr3:27044269-27046317	27044906	27045306	NRF1	27045101	27045111	38	pos_patterns.pattern_8	indel	BL6	GCGGCTGCGC	2.53785	SPRET	CGCGCTGCAC	1.1696	1.36824	0.385542	83	32	83	0.402985	67	27	67	0.471528	1001	472	1001	0.45663	1003	458	1003	0.0174429	-0.0148984
chr3:27062765-27064813	27063818	27064218	KLF	27064014	27064023	26	pos_patterns.pattern_1	SNV	SPRET	GGGAGTTGT	2.03668	BL6	GGAAGTTGT	1.5152	0.521484	0.688312	77	53	77	0.511905	84	43	84	0.59334	991	588	991	0.482234	985	475	985	-0.176407	-0.111107
chr3:27121938-27123986	27122887	27123287	ETS	27123084	27123090	21	pos_patterns.pattern_9	SNV	BL6	ACGGTG	1.38247	SPRET	ATAGTG	0.541896	0.840572	0.367647	68	25	68	0.325843	89	29	89	0.386774	998	386	998	0.333672	983	328	983	-0.0418044	-0.0531011
chr3:27282303-27284351	27282876	27283276	NFY	27283073	27283080	27	pos_patterns.pattern_4	SNV	SPRET	TGATTGG	2.37469	BL6	CGAATGG	1.88681	0.487885	0.406593	91	37	91	0.346667	75	26	75	0.35259	1004	354	1004	0.428138	988	423	988	-0.0599267	0.075548
chr3:27490374-27492422	27491319	27491719	KLF	27491515	27491524	22	pos_patterns.pattern_1	indel	BL6	GGGTGTGAG	2.07162	SPRET	CAGTAGTGG	0.893797	1.17782	0.238806	67	16	67	0.142857	63	9	63	0.134888	986	133	986	0.148525	983	146	983	-0.0959488	0.0136365
chr3:27494619-27496667	27495268	27495668	ZIC	27495463	27495474	24	pos_patterns.pattern_7	indel	BL6	CACAGCGGGAG	2.7049	SPRET	CACAACGAGGA	1.92272	0.78218	0.469697	66	31	66	0.337838	74	25	74	0.289825	973	282	973	0.254413	963	245	963	-0.131859	-0.035412
chr3:27531236-27533284	27532262	27532662	BANP	27532457	27532467	22	pos_patterns.pattern_21	indel	SPRET	TTGTGCGCTT	1.57468	BL6	GTTGTGGCTT	0.616814	0.95787	0.325843	89	29	89	0.328125	64	21	64	0.226474	967	219	967	0.296033	983	291	983	0.0022823	0.0695589
chr3:27597719-27599767	27598388	27598788	KLF	27598584	27598593	32	pos_patterns.pattern_1	SNV	BL6	GGGTGGAGC	2.3073	SPRET	GGATGGAGC	1.78581	0.521484	0.428571	56	24	56	0.283784	74	21	74	0.450704	994	448	994	0.328657	998	328	998	-0.144788	-0.122047
chr3:27735286-27737334	27736292	27736692	NRF1	27736487	27736497	23	pos_patterns.pattern_8	indel	BL6	GCGCACGCAC	2.45863	SPRET	TGGCTGCACC	1.00662	1.45201	0.555556	63	35	63	0.307692	65	20	65	0.462462	999	462	999	0.324899	988	321	988	-0.247863	-0.137564
chr3:27987382-27989430	27988202	27988602	OCT4::SOX2	27988395	27988409	20	pos_patterns.pattern_2	SNV	SPRET	TTTGCTGTGCAAAG	2.6424	BL6	TTTGCTGTACAAAG	2.23069	0.411709	0.472973	74	35	74	0.440476	84	37	84	0.293512	971	285	971	0.245067	963	236	963	-0.0324968	-0.0484443
chr3:28037193-28039241	28038056	28038456	BACH1::MAFK	28038251	28038261	28	pos_patterns.pattern_16	SNV	BL6	ACATGAGTCA	2.38762	SPRET	ACCTGAGTAT	1.89279	0.494833	0.761905	63	48	63	0.658824	85	56	85	0.499008	1008	503	1008	0.406471	989	402	989	-0.103081	-0.0925368
chr3:28636289-28638337	28636951	28637351	ZIC	28637146	28637157	21	pos_patterns.pattern_7	SNV	BL6	CACAGCAGGAG	2.80048	SPRET	CATAGCAGGAA	2.25621	0.54427	0.444444	63	28	63	0.338462	65	22	65	0.319834	963	308	963	0.330189	954	315	954	-0.105983	0.0103548
chr3:28708978-28711026	28709971	28710371	BANP	28710166	28710176	20	pos_patterns.pattern_21	SNV	SPRET	CCTAGCGGTT	1.72833	BL6	CCAAGAGGTT	1.07837	0.649955	0.507246	69	35	69	0.466667	60	28	60	0.538144	970	522	970	0.59432	986	586	986	-0.0405797	0.0561762
chr3:28851249-28853297	28852037	28852437	ESRRB	28852233	28852242	20	pos_patterns.pattern_6	indel	SPRET	GCAAAGTCA	2.25672	BL6	CAAGAGTCA	1.67477	0.581942	0.278689	61	17	61	0.346154	52	18	52	0.31808	896	285	896	0.302964	911	276	911	0.0674653	-0.0151166
chr3:29935925-29937973	29936614	29937014	KLF	29936810	29936819	15	pos_patterns.pattern_1	indel	SPRET	GCTCCACCT	2.00534	BL6	GCTCCACTA	1.48276	0.522581	0.292308	65	19	65	0.377049	61	23	61	0.540366	929	502	929	0.473118	930	440	930	0.0847415	-0.0672477
chr3:30050083-30052131	30051079	30051479	NRF1	30051274	30051284	26	pos_patterns.pattern_8	SNV	SPRET	CCGGGCACGC	1.89898	BL6	CAGGGCACTC	1.1491	0.749882	0.388889	72	28	72	0.376812	69	26	69	0.411178	1002	412	1002	0.4002	1002	401	1002	-0.0120773	-0.010978
chr3:30245579-30247627	30246273	30246673	BANP	30246468	30246478	26	pos_patterns.pattern_21	SNV	BL6	GCTAGCGAGT	2.03817	SPRET	GCTATCGAGT	1.55209	0.486084	0.344262	61	21	61	0.453125	64	29	64	0.384	1000	384	1000	0.386249	989	382	989	0.108863	0.00224874
chr3:30607134-30609182	30607706	30608106	SOX2	30607903	30607910	27	pos_patterns.pattern_3	SNV	BL6	GTTTTGT	2.02034	SPRET	GTTTGTT	1.08284	0.9375	0.318681	91	29	91	0.37037	81	30	81	0.316481	989	313	989	0.316683	1001	317	1001	0.0516891	0.000202022
chr3:30649552-30651600	30650616	30651016	CTCF-alt	30650810	30650823	45	pos_patterns.pattern_22	SNV	SPRET	CGGGCTGCGGCGC	2.43974	BL6	CGGGCTGCGGGAC	1.58549	0.854248	0.521277	94	49	94	0.47191	89	42	89	0.490622	1013	497	1013	0.473788	1011	479	1011	-0.0493665	-0.0168336
chr3:30895363-30897411	30896273	30896673	NRF1	30896468	30896478	34	pos_patterns.pattern_8	SNV	BL6	GCGGTTACGC	2.24525	SPRET	GCGGTTATGA	1.57641	0.668842	0.436782	87	38	87	0.466667	60	28	60	0.427572	1001	428	1001	0.396396	999	396	999	0.0298851	-0.031176
chr3:31002378-31004426	31003252	31003652	ETS	31003449	31003455	28	pos_patterns.pattern_9	SNV	BL6	CCGGAA	2.19482	SPRET	CTGAAA	1.35978	0.835047	0.333333	96	32	96	0.223404	94	21	94	0.288153	996	287	996	0.24498	996	244	996	-0.109929	-0.0431727
chr3:31003988-31006036	31004823	31005223	OCT4::SOX2	31005016	31005030	23	pos_patterns.pattern_2	SNV	BL6	ATTTGCATTCTCCT	2.52269	SPRET	ATTTTCGTTCTCCT	1.91332	0.609377	0.505882	85	43	85	0.321429	84	27	84	0.280538	966	271	966	0.273486	958	262	958	-0.184454	-0.00705187
chr3:31043288-31045336	31044299	31044699	ETS	31044496	31044502	19	pos_patterns.pattern_9	SNV	BL6	TCGGGA	1.65825	SPRET	TCAGGG	0.954935	0.703315	0.367816	87	32	87	0.350877	57	20	57	0.326904	985	322	985	0.34391	977	336	977	-0.0169389	0.0170064
chr3:31055841-31057889	31056629	31057029	ETS	31056826	31056832	26	pos_patterns.pattern_9	SNV	BL6	CCGGAA	2.19482	SPRET	TGGGAA	1.51825	0.676572	0.604938	81	49	81	0.617021	94	58	94	0.5842	962	562	962	0.550769	975	537	975	0.012083	-0.0334304
chr3:31060531-31062579	31061448	31061848	ETS	31061645	31061651	27	pos_patterns.pattern_9	indel	BL6	GCGGCA	1.67243	SPRET	CCTCAG	0.983335	0.689097	0.453488	86	39	86	0.265823	79	21	79	0.208122	985	205	985	0.179878	984	177	984	-0.187666	-0.0282438
chr3:31157316-31159364	31158099	31158499	BANP	31158294	31158304	34	pos_patterns.pattern_21	SNV	BL6	CTCCGCGTGA	2.11964	SPRET	CTCCGCTTGC	1.55286	0.566778	0.55	80	44	80	0.410959	73	30	73	0.619238	998	618	998	0.686314	1001	687	1001	-0.139041	0.0670752
chr3:31540309-31542357	31541088	31541488	CTCF-alt	31541282	31541295	31	pos_patterns.pattern_22	indel	BL6	GCGCTCCCTCTCT	2.22975	SPRET	CAGCTCCCTCTCT	1.52667	0.703078	0.508197	61	31	61	0.517857	56	29	56	0.425311	964	410	964	0.394984	957	378	957	0.00966042	-0.0303269
chr3:32118811-32120859	32119823	32120223	ETS	32120020	32120026	27	pos_patterns.pattern_9	SNV	BL6	CCGGAT	1.91861	SPRET	CTGTAT	1.08356	0.835047	0.423729	59	25	59	0.376623	77	29	77	0.333667	998	333	998	0.252505	998	252	998	-0.0471054	-0.0811623
chr3:32340483-32342531	32341538	32341938	KLF	32341734	32341743	40	pos_patterns.pattern_1	indel	SPRET	AGGCGGGGC	2.2758	BL6	AAGGCGGCT	1.14341	1.13239	0.659091	88	58	88	0.866667	90	78	90	0.635108	1014	644	1014	0.717112	1011	725	1011	0.207576	0.0820033
chr3:32434352-32436400	32435169	32435569	ETS	32435366	32435372	25	pos_patterns.pattern_9	SNV	SPRET	GTCCGA	1.68434	BL6	GTCTAA	0.699145	0.985193	0.411765	68	28	68	0.479452	73	35	73	0.370887	1003	372	1003	0.375378	991	372	991	0.0676873	0.00449107
chr3:32502101-32504149	32502737	32503137	NFY	32502934	32502941	33	pos_patterns.pattern_4	SNV	BL6	CCATTCA	1.94528	SPRET	CTGTTCA	1.1485	0.796781	0.479452	73	35	73	0.322581	62	20	62	0.427419	992	424	992	0.447447	999	447	999	-0.156871	0.0200281
chr3:32579787-32581835	32580726	32581126	KLF	32580922	32580931	18	pos_patterns.pattern_1	SNV	BL6	GACACTCCC	2.17649	SPRET	GACACTTGC	1.14949	1.027	0.246914	81	20	81	0.354839	62	22	62	0.259794	970	252	970	0.372407	964	359	964	0.107925	0.112613
chr3:32596933-32598981	32597808	32598208	ETS	32598005	32598011	23	pos_patterns.pattern_9	SNV	BL6	CCGCAG	1.52606	SPRET	CCACAG	0.982118	0.543945	0.56383	94	53	94	0.533333	90	48	90	0.492417	989	487	989	0.510703	981	501	981	-0.0304965	0.0182868
chr3:32699673-32701721	32700495	32700895	SOX2	32700692	32700699	25	pos_patterns.pattern_3	indel	BL6	ACAAAAG	2.21072	SPRET	TAAAAAG	1.33477	0.875956	0.421053	76	32	76	0.376812	69	26	69	0.585291	979	573	979	0.477131	962	459	962	-0.044241	-0.10816
chr3:32719063-32721111	32719657	32720057	OCT4::SOX2-alt	32719850	32719865	16	pos_patterns.pattern_5	SNV	SPRET	TGTACATTACAAAGA	2.89437	BL6	TGCACATTACTAAGA	2.32157	0.572805	0.273973	73	20	73	0.378378	74	28	74	0.340271	961	327	961	0.410548	967	397	967	0.104406	0.0702775
chr3:32876389-32878437	32877378	32877778	NRF1	32877573	32877583	26	pos_patterns.pattern_8	SNV	BL6	GCGCAGGCGC	2.77869	SPRET	GCACAGGCAC	1.99329	0.785401	0.621622	74	46	74	0.362319	69	25	69	0.481518	1001	482	1001	0.36036	999	360	999	-0.259303	-0.121158
chr3:33843171-33845219	33844052	33844452	NRF1	33844247	33844257	36	pos_patterns.pattern_8	indel	SPRET	TCGCAGCCGT	2.05467	BL6	AGCTCGCAGC	0.724739	1.32993	0.5	100	50	100	0.438776	98	43	98	0.558093	1007	562	1007	0.535644	1010	541	1010	-0.0612245	-0.0224498
chr3:33911279-33913327	33911824	33912224	ESRRB	33912020	33912029	25	pos_patterns.pattern_6	SNV	SPRET	TGACCTTGA	2.76208	BL6	CAACCTTGA	2.16446	0.597626	0.395062	81	32	81	0.386364	88	34	88	0.443299	970	430	970	0.394063	977	385	977	-0.00869809	-0.0492355
chr3:33915300-33917348	33916158	33916558	BANP	33916353	33916363	29	pos_patterns.pattern_21	SNV	BL6	GACCGCGTTA	1.96959	SPRET	GACTGCCTTA	1.13976	0.829823	0.447059	85	38	85	0.318182	88	28	88	0.362615	979	355	979	0.330928	970	321	970	-0.128877	-0.0316871
chr3:34558170-34560218	34558943	34559343	SOX2	34559140	34559147	24	pos_patterns.pattern_3	indel	BL6	ACAAAAA	2.02352	SPRET	CACAAAA	0.6744	1.34912	0.367089	79	29	79	0.378378	74	28	74	0.43763	962	421	962	0.44501	982	437	982	0.0112898	0.00738025
chr3:34698295-34700343	34699177	34699577	ETS	34699374	34699380	26	pos_patterns.pattern_9	SNV	BL6	CCGTAA	1.80103	SPRET	CCATGA	0.954935	0.84609	0.438202	89	39	89	0.467532	77	36	77	0.435743	996	434	996	0.47432	993	471	993	0.0293302	0.0385773
chr3:34737493-34739541	34738611	34739011	KLF	34738807	34738816	25	pos_patterns.pattern_1	indel	SPRET	GGGTGAGTC	2.14353	BL6	GTTTGAGTC	1.11781	1.02572	0.278351	97	27	97	0.307692	78	24	78	0.270624	994	269	994	0.299797	984	295	984	0.0293418	0.029173
chr3:35039081-35041129	35039876	35040276	ETS	35040073	35040079	32	pos_patterns.pattern_9	SNV	BL6	AGCCGC	1.39621	SPRET	AGCTGC	0.852269	0.543945	0.303797	79	24	79	0.344828	58	20	58	0.332326	993	330	993	0.268924	1004	270	1004	0.0410301	-0.063402
chr3:3507072-3509120	3507701	3508101	CTCF	3507894	3507908	38	pos_patterns.pattern_0	indel	SPRET	GCCCTAGGGGGCTG	2.69368	BL6	AGCCCTAGGGCTGG	1.52018	1.1735	0.568966	58	33	58	0.491228	57	28	57	0.481928	996	480	996	0.373373	999	373	999	-0.0777374	-0.108554
chr3:35101249-35103297	35102079	35102479	KLF	35102275	35102284	34	pos_patterns.pattern_1	indel	SPRET	GGGAGGTTT	1.95624	BL6	AGTTGGTTT	1.17634	0.779898	0.260274	73	19	73	0.52381	63	33	63	0.218274	985	215	985	0.231388	994	230	994	0.263536	0.0131142
chr3:35481507-35483555	35482364	35482764	CTCF-alt	35482558	35482571	17	pos_patterns.pattern_22	SNV	BL6	ACGCCCCATTGTG	2.2897	SPRET	ACGCTCCATTGTA	1.77283	0.516865	0.901099	91	82	91	0.934426	61	57	61	0.931953	1014	945	1014	0.95751	1012	969	1012	0.0333273	0.0255572
chr3:35719827-35721875	35720369	35720769	ESRRB	35720565	35720574	15	pos_patterns.pattern_6	SNV	SPRET	TGACCTTCC	2.48252	BL6	TGAGCTTCT	1.98073	0.501789	0.30137	73	22	73	0.450704	71	32	71	0.458897	961	441	961	0.429154	981	421	981	0.149334	-0.0297431
chr3:35732042-35734090	35732915	35733315	ETS	35733112	35733118	17	pos_patterns.pattern_9	SNV	SPRET	AGCCGC	1.39621	BL6	AGCTGC	0.852269	0.543945	0.4	100	40	100	0.320513	78	25	78	0.462302	1008	466	1008	0.472946	998	472	998	-0.0794872	0.0106443
chr3:35885727-35887775	35886745	35887145	ETS	35886942	35886948	37	pos_patterns.pattern_9	SNV	BL6	AGCCGG	1.61544	SPRET	AGCTGA	0.837071	0.778374	0.292308	65	19	65	0.225	80	18	80	0.292386	985	288	985	0.202417	993	201	993	-0.0673077	-0.0899689
chr3:36310214-36312262	36310889	36311289	ETS	36311086	36311092	24	pos_patterns.pattern_9	SNV	BL6	TGCCGG	1.89166	SPRET	TGTCTG	1.0589	0.832766	0.514706	68	35	68	0.358974	78	28	78	0.46334	982	455	982	0.37332	967	361	967	-0.155732	-0.0900206
chr3:37704074-37706122	37704881	37705281	MAX::MYC	37705077	37705085	36	pos_patterns.pattern_15	SNV	BL6	TCACGTGA	2.57495	SPRET	TCATGCTA	1.4648	1.11015	0.784314	102	80	102	0.388889	72	28	72	0.616915	1005	620	1005	0.601796	1002	603	1002	-0.395425	-0.015119
chr3:37722648-37724696	37723536	37723936	KLF	37723732	37723741	27	pos_patterns.pattern_1	indel	SPRET	GGGAGGGGG	2.26708	BL6	GGAAGAGGG	1.59168	0.675404	0.295775	71	21	71	0.434211	76	33	76	0.282183	971	274	971	0.288618	984	284	984	0.138436	0.00643457
chr3:37757317-37759365	37758109	37758509	CTCF-alt	37758303	37758316	25	pos_patterns.pattern_22	indel	BL6	CCGGCGGCGGCGC	2.80999	SPRET	TCCAGCGGCTGCT	0.785809	2.02418	0.823529	85	70	85	0.746479	71	53	71	0.793138	991	786	991	0.692464	982	680	982	-0.0770505	-0.100674
chr3:37987130-37989178	37987662	37988062	ETS	37987859	37987865	27	pos_patterns.pattern_9	SNV	SPRET	CCGAGA	1.49888	BL6	TAGAGA	0.825485	0.673396	0.338028	71	24	71	0.482759	58	28	58	0.340081	988	336	988	0.397784	993	395	993	0.14473	0.0577035
chr3:38455274-38457322	38455975	38456375	BANP	38456170	38456180	49	pos_patterns.pattern_21	SNV	BL6	GAGCGCGGCC	1.80441	SPRET	GAGTGCAGCC	0.974592	0.829823	0.278481	79	22	79	0.425926	54	23	54	0.383929	1008	387	1008	0.371743	998	371	998	0.147445	-0.0121851
chr3:39935264-39937312	39936027	39936427	ETS	39936224	39936230	22	pos_patterns.pattern_9	SNV	BL6	TCCCGC	1.67345	SPRET	CCCTGC	0.854096	0.819352	0.569231	65	37	65	0.448276	58	26	58	0.524	1000	524	1000	0.451318	986	445	986	-0.120955	-0.0726815
chr3:40390895-40392943	40391752	40392152	NRF1	40391947	40391957	21	pos_patterns.pattern_8	indel	SPRET	ACGGCATCGC	1.89781	BL6	AACACGGCAT	0.786893	1.11091	0.358209	67	24	67	0.458333	72	33	72	0.21611	1018	220	1018	0.267522	1013	271	1013	0.100124	0.0514122
chr3:40455246-40457294	40456051	40456451	CTCF-alt2	40456245	40456257	17	pos_patterns.pattern_19	SNV	BL6	TAGCCCTAGTGT	2.224	SPRET	TAGCCCTACTCT	1.56127	0.662735	0.557377	61	34	61	0.68	75	51	75	0.693857	993	689	993	0.724173	997	722	997	0.122623	0.0303155
chr3:41346023-41348071	41346771	41347171	NRF1	41346966	41346976	22	pos_patterns.pattern_8	SNV	SPRET	ACGGGCTCGC	1.90792	BL6	ACAGGCTTGC	1.05054	0.857383	0.475	80	38	80	0.440678	59	26	59	0.548744	995	546	995	0.4842	981	475	981	-0.034322	-0.0645439
chr3:41378202-41380250	41379258	41379658	CTCF-alt	41379452	41379465	31	pos_patterns.pattern_22	SNV	BL6	ACGTCCTAGGCGG	1.96514	SPRET	ACATCCTAGGCAG	1.41465	0.550492	0.351351	74	26	74	0.454545	66	30	66	0.501037	964	483	964	0.408122	985	402	985	0.103194	-0.0929155
chr3:41556499-41558547	41557552	41557952	ETS	41557749	41557755	27	pos_patterns.pattern_9	indel	BL6	TGCCGA	1.65723	SPRET	GTGAGC	0.763454	0.89378	0.64486	107	69	107	0.646465	99	64	99	0.600402	996	598	996	0.584493	1006	588	1006	0.00160483	-0.0159086
chr3:41578846-41580894	41579506	41579906	BANP	41579701	41579711	19	pos_patterns.pattern_21	indel	BL6	GGGCGCGCAG	1.80878	SPRET	GGGGGCTAGT	1.29318	0.515596	0.44	75	33	75	0.52	75	39	75	0.312629	966	302	966	0.25	944	236	944	0.08	-0.0626294
chr3:41622612-41624660	41623176	41623576	BANP	41623371	41623381	21	pos_patterns.pattern_21	SNV	BL6	AGGCGCGTGT	1.94804	SPRET	AGGCATGTGT	0.988577	0.959462	0.534247	73	39	73	0.355263	76	27	76	0.435176	995	433	995	0.258427	979	253	979	-0.178983	-0.176749
chr3:41694860-41696908	41695743	41696143	NFY	41695940	41695947	22	pos_patterns.pattern_4	indel	BL6	GGATTGG	2.266	SPRET	GGCGGGG	0.963509	1.30249	0.394737	76	30	76	0.403226	62	25	62	0.326572	986	322	986	0.370752	971	360	971	0.00848896	0.0441798
chr3:41741364-41743412	41741924	41742324	SOX2	41742121	41742128	63	pos_patterns.pattern_3	indel	SPRET	ACAAAAA	2.02352	BL6	AACAAAA	1.08602	0.9375	0.25	76	19	76	0.289855	69	20	69	0.268245	1014	272	1014	0.205154	1009	207	1009	0.0398551	-0.063091
chr3:41801775-41803823	41802363	41802763	KLF	41802559	41802568	21	pos_patterns.pattern_1	SNV	SPRET	TCCACGCCC	2.34963	BL6	TACATGCCC	1.76731	0.58232	0.470588	68	32	68	0.442623	61	27	61	0.455975	954	435	954	0.521459	932	486	932	-0.0279653	0.0654844
chr3:51127616-51129664	51128425	51128825	ESRRB	51128621	51128630	15	pos_patterns.pattern_6	SNV	BL6	TCACCTTGA	2.44222	SPRET	CCACCCTGA	1.75776	0.684458	0.628571	70	44	70	0.576923	78	45	78	0.438579	985	432	985	0.442623	976	432	976	-0.0516484	0.00404427
chr3:51197976-51200024	51199017	51199417	KLF	51199213	51199222	28	pos_patterns.pattern_1	indel	BL6	GCACCACCC	2.28917	SPRET	CAGCACCAG	0.702572	1.5866	0.3625	80	29	80	0.375	72	27	72	0.357214	1005	359	1005	0.348089	994	346	994	0.0125	-0.0091254
chr3:51589678-51591726	51590332	51590732	KLF	51590528	51590537	35	pos_patterns.pattern_1	indel	SPRET	AGGCGTAGT	1.91656	BL6	GAGGCGTAA	0.998063	0.918502	0.616279	86	53	86	0.35	80	28	80	0.455534	1012	461	1012	0.399005	1005	401	1005	-0.266279	-0.0565286
chr3:51635953-51638001	51636920	51637320	ETS	51637117	51637123	31	pos_patterns.pattern_9	SNV	BL6	ACGGAG	1.68552	SPRET	ATGCAG	1.084	0.601517	0.388235	85	33	85	0.285714	63	18	63	0.39039	999	390	999	0.338415	984	333	984	-0.102521	-0.0519758
chr3:51647490-51649538	51648043	51648443	KLF	51648239	51648248	33	pos_patterns.pattern_1	indel	BL6	GGGTGGGGA	2.30687	SPRET	TGGGTGGGA	1.51189	0.794981	0.425287	87	37	87	0.302326	86	26	86	0.442022	1009	446	1009	0.446	1000	446	1000	-0.122962	0.0039782
chr3:51788105-51790153	51788940	51789340	ETS	51789137	51789143	31	pos_patterns.pattern_9	indel	BL6	GCGGAA	1.97559	SPRET	AGCGAA	0.974839	1.00075	0.4	70	28	70	0.309859	71	22	71	0.492567	1009	497	1009	0.416254	1009	420	1009	-0.0901408	-0.0763132
chr3:52261723-52263771	52262849	52263249	TFAP2C	52263043	52263055	32	pos_patterns.pattern_14	indel	BL6	CTGCCTCCAGGT	2.19839	SPRET	CTCAGCTCCTGC	1.00626	1.19212	0.338028	71	24	71	0.475248	101	48	101	0.419	1000	419	1000	0.500498	1005	503	1005	0.137219	0.0814975
chr3:52321838-52323886	52322665	52323065	CTCF-alt	52322859	52322872	17	pos_patterns.pattern_22	SNV	BL6	CCAGAGGTGGCGG	2.6168	SPRET	CCAGAGGTGACAC	2.05547	0.561326	0.460674	89	41	89	0.45	60	27	60	0.370445	988	366	988	0.404858	988	400	988	-0.0106742	0.034413
chr3:52382630-52384678	52383561	52383961	ETS	52383758	52383764	19	pos_patterns.pattern_9	indel	BL6	CCGGGA	1.89268	SPRET	GCTGGA	1.13072	0.761959	0.438776	98	43	98	0.588235	68	40	68	0.694389	998	693	998	0.674326	1001	675	1001	0.14946	-0.0200631
chr3:52385180-52387228	52386017	52386417	ETS	52386214	52386220	27	pos_patterns.pattern_9	SNV	BL6	TTCCGC	1.97559	SPRET	TTTGGC	1.03785	0.937744	0.414141	99	41	99	0.272727	66	18	66	0.429727	989	425	989	0.419258	997	418	997	-0.141414	-0.0104692
chr3:52989217-52991265	52990208	52990608	CTCF-alt	52990402	52990415	33	pos_patterns.pattern_22	SNV	BL6	TGAGAATCGGCGC	2.01	SPRET	TGAGAATCAGTGC	1.29136	0.718637	0.367647	68	25	68	0.294118	85	25	85	0.443227	1004	445	1004	0.337302	1008	340	1008	-0.0735294	-0.105926
chr3:53456812-53458860	53457538	53457938	CTCF	53457731	53457745	19	pos_patterns.pattern_0	indel	BL6	CCTGCAGGAGGCCT	2.61341	SPRET	ACTGTTAGCCTGCC	0.83488	1.77853	0.333333	75	25	75	0.479452	73	35	73	0.384865	925	356	925	0.410658	957	393	957	0.146119	0.0257934
chr3:53489577-53491625	53490395	53490795	ETS	53490592	53490598	25	pos_patterns.pattern_9	SNV	SPRET	TCCCGG	1.89268	BL6	TCCTGA	1.11431	0.778374	0.394737	76	30	76	0.383333	60	23	60	0.477157	985	470	985	0.320565	992	318	992	-0.0114035	-0.156593
chr3:54914631-54916679	54915727	54916127	CTCF-alt	54915921	54915934	62	pos_patterns.pattern_22	indel	SPRET	CCCTCCGGGGCGT	2.51916	BL6	CCCTCCGGGGCCA	2.05999	0.459172	0.54023	87	47	87	0.535211	71	38	71	0.359528	1018	366	1018	0.5	1012	506	1012	-0.00501862	0.140472
chr3:55236268-55238316	55237226	55237626	KLF	55237422	55237431	20	pos_patterns.pattern_1	indel	BL6	GGGCGTGTT	2.20868	SPRET	GGTGAGGAT	1.16915	1.03953	0.535714	84	45	84	0.468354	79	37	79	0.520284	986	513	986	0.350254	985	345	985	-0.0673599	-0.17003
chr3:55279886-55281934	55280927	55281327	ETS	55281124	55281130	23	pos_patterns.pattern_9	indel	BL6	CTCCGC	1.70019	SPRET	CCCTCC	0.677862	1.02233	0.41791	67	28	67	0.403509	57	23	57	0.261634	967	253	967	0.266398	991	264	991	-0.0144017	0.00476366
chr3:55346808-55348856	55347406	55347806	ETS	55347603	55347609	32	pos_patterns.pattern_9	SNV	BL6	CCGGGC	1.61662	SPRET	CCCAGC	0.855313	0.761309	0.474576	59	28	59	0.425926	54	23	54	0.403885	978	395	978	0.451972	989	447	989	-0.0486503	0.0480862
chr3:55350765-55352813	55351585	55351985	BANP	55351780	55351790	29	pos_patterns.pattern_21	SNV	BL6	CCGCGCGCTG	1.95809	SPRET	CTGGGCACTG	0.980769	0.97732	0.5	78	39	78	0.322034	59	19	59	0.556	1000	556	1000	0.360279	1002	361	1002	-0.177966	-0.195721
chr3:55414668-55416716	55415630	55416030	NRF1	55415825	55415835	41	pos_patterns.pattern_8	indel	SPRET	GTGCAGGCGC	2.41156	BL6	TGCAAGGCGC	1.54742	0.86414	0.289474	76	22	76	0.271429	70	19	70	0.440476	1008	444	1008	0.426866	1005	429	1005	-0.0180451	-0.0136105
chr3:55779542-55781590	55780633	55781033	BANP	55780828	55780838	45	pos_patterns.pattern_21	indel	BL6	CTACGCGTCC	1.80413	SPRET	AACTACTCCC	0.499203	1.30493	0.6	70	42	70	0.47619	84	40	84	0.516451	1003	518	1003	0.491457	995	489	995	-0.12381	-0.0249934
chr3:58135079-58137127	58136042	58136442	ETS	58136239	58136245	24	pos_patterns.pattern_9	SNV	BL6	TCCCGG	1.89268	SPRET	TCTCTG	1.05991	0.832766	0.426667	75	32	75	0.395062	81	32	81	0.541916	1002	543	1002	0.551142	1007	555	1007	-0.0316049	0.00922584
chr3:58166852-58168900	58167622	58168022	KLF	58167818	58167827	18	pos_patterns.pattern_1	SNV	SPRET	GGGTGGGCT	2.1637	BL6	GGATGCACT	1.33937	0.824329	0.410959	73	30	73	0.361111	72	26	72	0.19107	963	184	963	0.215464	970	209	970	-0.0498478	0.0243943
chr3:58616860-58618908	58617857	58618257	KLF	58618053	58618062	21	pos_patterns.pattern_1	SNV	BL6	GGGAGAGGC	2.26013	SPRET	TGGGCAGGC	1.50729	0.752836	0.566265	83	47	83	0.440476	84	37	84	0.533266	992	529	992	0.430598	987	425	987	-0.125789	-0.102668
chr3:58635788-58637836	58636486	58636886	ETS	58636683	58636689	49	pos_patterns.pattern_9	indel	BL6	GCGGCA	1.67243	SPRET	TGTGCG	0.511775	1.16066	0.479592	98	47	98	0.304878	82	25	82	0.391089	1010	395	1010	0.376869	1003	378	1003	-0.174714	-0.0142197
chr3:58922145-58924193	58923097	58923497	KLF	58923293	58923302	28	pos_patterns.pattern_1	SNV	SPRET	GCCCCACCC	2.45645	BL6	GCCCCATCC	1.93497	0.521484	0.321429	56	18	56	0.442308	52	23	52	0.542373	1003	544	1003	0.678926	1006	683	1006	0.120879	0.136554
chr3:59782541-59784589	59783291	59783691	ETS	59783488	59783494	51	pos_patterns.pattern_9	indel	SPRET	TGCCGC	1.67243	BL6	TGTGCC	0.396306	1.27613	0.421875	64	27	64	0.549296	71	39	71	0.421891	1005	424	1005	0.50297	1010	508	1010	0.127421	0.0810797
chr3:6051089-6053137	6051860	6052260	ZIC	6052055	6052066	24	pos_patterns.pattern_7	SNV	BL6	CTCAGCAGGAG	2.76887	SPRET	CTCAGCAGTAG	2.30954	0.459326	0.296875	64	19	64	0.551724	58	32	58	0.489405	991	485	991	0.528884	1004	531	1004	0.254849	0.0394798
chr3:60515391-60517439	60515948	60516348	ETS	60516145	60516151	25	pos_patterns.pattern_9	SNV	SPRET	CCCCGT	1.38338	BL6	CCCTGT	0.839431	0.543945	0.367089	79	29	79	0.428571	56	24	56	0.290616	991	288	991	0.23023	999	230	999	0.0614828	-0.0603853
chr3:63080820-63082868	63081527	63081927	NRF1	63081722	63081732	35	pos_patterns.pattern_8	SNV	BL6	AAGCCAGCGC	2.09743	SPRET	AAGTCAGTGC	1.38414	0.713289	0.5	90	45	90	0.416667	60	25	60	0.489879	988	484	988	0.456088	1002	457	1002	-0.0833333	-0.0337907
chr3:63904493-63906541	63905284	63905684	CTCF-alt	63905478	63905491	44	pos_patterns.pattern_22	SNV	BL6	GCGCCGCTCTGCC	2.23172	SPRET	GCACCGATCCGCC	1.50478	0.72694	0.30137	73	22	73	0.409836	61	25	61	0.48662	1009	491	1009	0.476861	994	474	994	0.108466	-0.00975925
chr3:63928193-63930241	63928977	63929377	KLF-double	63929168	63929186	64	pos_patterns.pattern_20	indel	BL6	CCGGCTGTCTTTCCGCCC	2.74054	SPRET	CCGGCTGTCTTTCCTCTT	1.79563	0.944916	0.474359	78	37	78	0.507042	71	36	71	0.587426	1018	598	1018	0.58055	1018	591	1018	0.0326833	-0.00687623
chr3:65372823-65374871	65373882	65374282	SOX2	65374079	65374086	16	pos_patterns.pattern_3	SNV	BL6	TCTTTGT	2.11559	SPRET	CCTGTCT	1.34842	0.767176	0.416667	84	35	84	0.41791	67	28	67	0.41553	953	396	953	0.430704	938	404	938	0.00124378	0.0151737
chr3:65434093-65436141	65434856	65435256	KLF	65435052	65435061	20	pos_patterns.pattern_1	indel	SPRET	AGGCGGCTT	1.81847	BL6	TAGACTTGG	0.773045	1.04542	0.432692	104	45	104	0.375	88	33	88	0.325651	998	325	998	0.292806	987	289	987	-0.0576923	-0.0328448
chr3:65517926-65519974	65518884	65519284	ETS	65519081	65519087	17	pos_patterns.pattern_9	indel	BL6	CCGGAG	1.91942	SPRET	AAGCAT	0.852389	1.06703	0.369863	73	27	73	0.721519	79	57	79	0.219769	951	209	951	0.429162	967	415	967	0.351656	0.209394
chr3:65742677-65744725	65743699	65744099	KLF	65743895	65743904	18	pos_patterns.pattern_1	indel	BL6	GGCCCACCC	2.29523	SPRET	GTGGCCCAG	1.09914	1.19609	0.434211	76	33	76	0.4625	80	37	80	0.435402	983	428	983	0.35544	965	343	965	0.0282895	-0.0799614
chr3:65943849-65945897	65944887	65945287	ETS	65945084	65945090	21	pos_patterns.pattern_9	indel	SPRET	CTCCGA	1.68499	BL6	GCTCGA	0.988395	0.696594	0.278481	79	22	79	0.415584	77	32	77	0.308554	982	303	982	0.281186	978	275	978	0.137103	-0.0273679
chr3:65981262-65983310	65982265	65982665	NRF1	65982460	65982470	36	pos_patterns.pattern_8	indel	BL6	GCGCCTGCGC	2.77869	SPRET	TGCCCTGCGC	1.84104	0.937651	0.753247	77	58	77	0.602941	68	41	68	0.59481	1002	596	1002	0.62996	1008	635	1008	-0.150306	0.0351499
chr3:66014576-66016624	66015488	66015888	NRF1	66015683	66015693	39	pos_patterns.pattern_8	SNV	SPRET	GCGATTGCTC	2.12785	BL6	TTGATTGCTC	1.54017	0.587682	0.421687	83	35	83	0.477612	67	32	67	0.402597	1001	403	1001	0.535141	996	533	996	0.0559252	0.132543
chr3:66077283-66079331	66078060	66078460	CTCF	66078253	66078267	27	pos_patterns.pattern_0	SNV	SPRET	CCAGCAGAGGGCGT	2.9053	BL6	CCAGCATAGGGCGT	2.46502	0.440272	0.492958	71	35	71	0.777778	72	56	72	0.60796	1005	611	1005	0.78827	1006	793	1006	0.28482	0.18031
chr3:66589841-66591889	66590684	66591084	ETS	66590881	66590887	27	pos_patterns.pattern_9	SNV	SPRET	AGACGG	1.22165	BL6	AGATGG	0.677701	0.543945	0.416667	60	25	60	0.376812	69	26	69	0.513353	1011	519	1011	0.317123	987	313	987	-0.0398551	-0.196231
chr3:67462710-67464758	67463348	67463748	CTCF	67463541	67463555	41	pos_patterns.pattern_0	indel	BL6	GCAGTAGGGGGAGC	2.66791	SPRET	GGCAGTAGGGGAGC	1.32098	1.34694	0.320988	81	26	81	0.253165	79	20	79	0.480159	1008	484	1008	0.488142	1012	494	1012	-0.0678231	0.00798356
chr3:67476240-67478288	67477012	67477412	ETS	67477209	67477215	24	pos_patterns.pattern_9	SNV	BL6	TTCCTC	1.53663	SPRET	TTCTTC	0.992682	0.543945	0.53125	64	34	64	0.416667	60	25	60	0.475952	998	475	998	0.527218	992	523	992	-0.114583	0.0512658
chr3:67514044-67516092	67514953	67515353	ETS	67515150	67515156	71	pos_patterns.pattern_9	indel	SPRET	CCGCAC	1.52541	BL6	GCTCAC	0.763454	0.761959	0.431373	102	44	102	0.360465	86	31	86	0.384921	1008	388	1008	0.395074	1015	401	1015	-0.0709074	0.0101533
chr3:68054285-68056333	68055035	68055435	ETS	68055232	68055238	36	pos_patterns.pattern_9	SNV	SPRET	GCGGTG	1.39713	BL6	GCCGTG	0.853188	0.543945	0.2625	80	21	80	0.367647	68	25	68	0.278721	1001	279	1001	0.341633	1004	343	1004	0.105147	0.0629122
chr3:68055719-68057767	68056791	68057191	BANP	68056986	68056996	26	pos_patterns.pattern_21	SNV	BL6	GTGCGCGTTA	1.97122	SPRET	GTGTGCGTTT	1.40477	0.566447	0.614286	70	43	70	0.5625	64	36	64	0.555334	1003	557	1003	0.387	1000	387	1000	-0.0517857	-0.168334
chr3:68473861-68475909	68474492	68474892	KLF	68474688	68474697	25	pos_patterns.pattern_1	indel	BL6	GGGTGTGGC	2.3779	SPRET	GGTGGTGGC	1.80476	0.573134	0.506667	75	38	75	0.411765	68	28	68	0.43	1000	430	1000	0.270161	992	268	992	-0.094902	-0.159839
chr3:68564404-68566452	68564975	68565375	ESRRB	68565171	68565180	24	pos_patterns.pattern_6	indel	BL6	GCAAGGTCA	2.65356	SPRET	TGGCAATGT	1.58497	1.06859	0.692308	78	54	78	0.450704	71	32	71	0.422691	996	421	996	0.30969	1001	310	1001	-0.241603	-0.113
chr3:68708313-68710361	68709280	68709680	ETS	68709477	68709483	25	pos_patterns.pattern_9	SNV	BL6	CTCCGG	1.91942	SPRET	CGCCTG	1.17729	0.742128	0.459459	74	34	74	0.346667	75	26	75	0.364356	1010	368	1010	0.389713	1011	394	1011	-0.112793	0.0253567
chr3:68761058-68763106	68761783	68762183	KLF	68761979	68761988	19	pos_patterns.pattern_1	indel	BL6	ACCCCACCC	2.32492	SPRET	CATTTCACC	0.850958	1.47396	0.555556	54	30	54	0.5	62	31	62	0.541	1000	541	1000	0.495522	1005	498	1005	-0.0555556	-0.0454776
chr3:68927778-68929826	68928651	68929051	MAX::MYC	68928847	68928855	20	pos_patterns.pattern_15	SNV	BL6	TCACGTGA	2.57495	SPRET	TCGAGTGA	1.81437	0.760578	0.783133	83	65	83	0.370968	62	23	62	0.599398	996	597	996	0.365904	962	352	962	-0.412165	-0.233493
chr3:69256037-69258085	69256773	69257173	ETS	69256970	69256976	16	pos_patterns.pattern_9	SNV	BL6	CACCGT	1.38247	SPRET	CACTGA	0.837989	0.544478	0.392405	79	31	79	0.441558	77	34	77	0.419816	979	411	979	0.318782	985	314	985	0.0491534	-0.101034
chr3:69332743-69334791	69333733	69334133	ETS	69333930	69333936	23	pos_patterns.pattern_9	indel	BL6	ATCCGG	1.91861	SPRET	AATCGG	1.22175	0.696853	0.416667	72	30	72	0.321429	56	18	56	0.317861	991	315	991	0.295316	982	290	982	-0.0952381	-0.0225451
chr3:69335532-69337580	69336342	69336742	NRF1	69336537	69336547	29	pos_patterns.pattern_8	indel	BL6	GCGCGCGCGC	2.65126	SPRET	GGCCGCGCGC	1.94556	0.705702	0.516854	89	46	89	0.385965	57	22	57	0.488844	986	482	986	0.465517	986	459	986	-0.130889	-0.0233266
chr3:69372886-69374934	69373920	69374320	CTCF-alt	69374114	69374127	19	pos_patterns.pattern_22	indel	BL6	TCTGCAGTGGCGG	2.30474	SPRET	TCTGCTGTGGCAG	1.7601	0.544636	0.402778	72	29	72	0.357143	70	25	70	0.374214	954	357	954	0.350877	912	320	912	-0.0456349	-0.0233366
chr3:69373956-69376004	69374494	69374894	ZIC	69374689	69374700	33	pos_patterns.pattern_7	SNV	BL6	GTCTGCTGGAG	2.1553	SPRET	GTTTGCTGGAA	1.61103	0.54427	0.412698	63	26	63	0.440476	84	37	84	0.416751	991	413	991	0.427419	992	424	992	0.0277778	0.0106686
chr3:69595338-69597386	69596121	69596521	KLF	69596317	69596326	19	pos_patterns.pattern_1	SNV	SPRET	AGCCCACCC	2.1637	BL6	AGCCCATCC	1.64221	0.521484	0.46988	83	39	83	0.392405	79	31	79	0.428279	976	418	976	0.4	980	392	980	-0.0774745	-0.0282787
chr3:69626212-69628260	69627099	69627499	KLF	69627295	69627304	21	pos_patterns.pattern_1	SNV	SPRET	GGGAGGGGT	2.28252	BL6	GGAAGGGGT	1.76103	0.521484	0.397059	68	27	68	0.433962	53	23	53	0.454363	997	453	997	0.534413	988	528	988	0.0369034	0.0800499
chr3:70150182-70152230	70151137	70151537	KLF	70151333	70151342	29	pos_patterns.pattern_1	SNV	BL6	ACTCCACCC	2.17577	SPRET	ACTCTATCC	1.23096	0.944804	0.451613	62	28	62	0.370968	62	23	62	0.520875	1006	524	1006	0.3833	994	381	994	-0.0806452	-0.137575
chr3:72690762-72692810	72691541	72691941	ETS	72691738	72691744	27	pos_patterns.pattern_9	SNV	BL6	CCGGCA	1.89166	SPRET	CCAGCG	1.07231	0.819352	0.492063	63	31	63	0.412698	63	26	63	0.479633	982	471	982	0.554656	988	548	988	-0.0793651	0.0750225
chr3:75909459-75911507	75910240	75910640	ETS	75910437	75910443	21	pos_patterns.pattern_9	SNV	BL6	ACGGCA	1.65777	SPRET	AAGACA	0.825001	0.832766	0.796875	64	51	64	0.756757	74	56	74	0.885375	1012	896	1012	0.829534	1009	837	1009	-0.0401182	-0.0558413
chr3:77199760-77201808	77200675	77201075	NFY	77200872	77200879	31	pos_patterns.pattern_4	SNV	SPRET	CAATTGG	2.18041	BL6	GAATCGG	1.71198	0.468437	0.436364	55	24	55	0.333333	60	20	60	0.402624	991	399	991	0.325651	998	325	998	-0.10303	-0.0769723
chr3:78879136-78881184	78880052	78880452	NRF1	78880247	78880257	31	pos_patterns.pattern_8	SNV	BL6	ACGGTAGCGA	1.90506	SPRET	AAGGTAGCAA	1.15518	0.749882	0.402597	77	31	77	0.392157	51	20	51	0.5	996	498	996	0.366466	996	365	996	-0.0104405	-0.133534
chr3:78943401-78945449	78944409	78944809	CTCF-alt	78944603	78944616	18	pos_patterns.pattern_22	SNV	SPRET	GCGCCGCAGAGGT	2.4231	BL6	GCGCTGTAGAGGT	1.73322	0.689882	0.466667	90	42	90	0.271429	70	19	70	0.401416	989	397	989	0.382915	995	381	995	-0.195238	-0.018501
chr3:79260974-79263022	79261670	79262070	ETS	79261867	79261873	18	pos_patterns.pattern_9	SNV	BL6	ACCCGA	1.38203	SPRET	ACCTGA	0.838087	0.543945	0.428571	84	36	84	0.307692	78	24	78	0.252711	922	233	922	0.185265	923	171	923	-0.120879	-0.0674461
chr3:79515408-79517456	79516019	79516419	MAX::MYC	79516215	79516223	26	pos_patterns.pattern_15	SNV	BL6	TCACGTGG	2.41728	SPRET	TCAAGCGG	1.63979	0.777494	0.551724	87	48	87	0.691176	68	47	68	0.373984	984	368	984	0.426263	990	422	990	0.139452	0.0522789
chr3:79566762-79568810	79567848	79568248	KLF	79568044	79568053	44	pos_patterns.pattern_1	indel	SPRET	GGGAGGAGT	2.13336	BL6	GTGTTGGGA	1.37809	0.755276	0.788235	85	67	85	0.861702	94	81	94	0.777886	1022	795	1022	0.728165	1019	742	1019	0.0734668	-0.0497216
chr3:79590565-79592613	79591138	79591538	NRF1	79591333	79591343	54	pos_patterns.pattern_8	SNV	SPRET	ACCAGAGCGC	1.78044	BL6	ACCAGAGTAC	0.936222	0.844219	0.869048	84	73	84	0.816327	98	80	98	0.911243	1014	924	1014	0.916996	1012	928	1012	-0.0527211	0.00575344
chr3:79841968-79844016	79843078	79843478	ESRRB	79843274	79843283	25	pos_patterns.pattern_6	SNV	SPRET	CCAAGGTTG	2.05202	BL6	CCGAAGTTG	1.3607	0.691324	0.426829	82	35	82	0.282828	99	28	99	0.34739	996	346	996	0.319639	998	319	998	-0.144001	-0.0277503
chr3:79853619-79855667	79854390	79854790	ETS	79854587	79854593	23	pos_patterns.pattern_9	SNV	SPRET	GCGGGC	1.39739	BL6	GAGAGC	0.564626	0.832766	0.852632	95	81	95	0.843373	83	70	83	0.897436	1014	910	1014	0.89573	1007	902	1007	-0.00925808	-0.00170601
chr3:8214312-8216360	8215115	8215515	CTCF-alt	8215309	8215322	24	pos_patterns.pattern_22	SNV	BL6	GCGCCTATAGAGT	2.25677	SPRET	GTGCCTATGGAGT	1.78672	0.470047	0.484848	66	32	66	0.293333	75	22	75	0.524476	1001	525	1001	0.437626	994	435	994	-0.191515	-0.0868498
chr3:82357145-82359193	82357720	82358120	KLF	82357916	82357925	42	pos_patterns.pattern_1	SNV	SPRET	GTTCCTCCT	1.80362	BL6	GTTCCTTGT	0.776615	1.027	0.84507	71	60	71	0.689189	74	51	74	0.426326	1018	434	1018	0.507859	1018	517	1018	-0.155881	0.0815324
chr3:82381504-82383552	82382269	82382669	BANP	82382464	82382474	26	pos_patterns.pattern_21	SNV	BL6	GGACGCGTTC	1.80164	SPRET	GGACCTGTTC	0.842174	0.959462	0.616279	86	53	86	0.413333	75	31	75	0.564229	1012	571	1012	0.4429	1007	446	1007	-0.202946	-0.12133
chr3:82994499-82996547	82995364	82995764	ETS	82995561	82995567	51	pos_patterns.pattern_9	SNV	BL6	GGCCGG	1.61561	SPRET	GGTTGG	0.677862	0.937744	0.666667	81	54	81	0.621212	66	41	66	0.66271	1011	670	1011	0.592629	1004	595	1004	-0.0454545	-0.0700807
chr3:83079793-83081841	83080723	83081123	ETS	83080920	83080926	20	pos_patterns.pattern_9	SNV	SPRET	GCGGGA	1.67345	BL6	GCCATA	0.734796	0.938653	0.727273	77	56	77	0.714286	63	45	63	0.744	1000	744	1000	0.72332	1012	732	1012	-0.012987	-0.0206798
chr3:83272757-83274805	83273739	83274139	ETS	83273936	83273942	23	pos_patterns.pattern_9	SNV	BL6	CAGGAA	1.75586	SPRET	CAGAGA	1.05991	0.695944	0.87013	77	67	77	0.92	75	69	75	0.900198	1012	911	1012	0.907389	1015	921	1015	0.0498701	0.00719153
chr3:83569370-83571418	83569909	83570309	ETS	83570106	83570112	24	pos_patterns.pattern_9	SNV	BL6	CACCGG	1.61636	SPRET	CACCAA	0.940687	0.675677	0.463768	69	32	69	0.46	50	23	50	0.395161	992	392	992	0.385321	981	378	981	-0.00376812	-0.00984019
chr3:83949884-83951932	83950708	83951108	BANP	83950903	83950913	19	pos_patterns.pattern_21	indel	BL6	AGTTGCGAGT	1.88896	SPRET	GGGCTGATTA	0.614384	1.27458	0.277108	83	23	83	0.349398	83	29	83	0.36168	976	353	976	0.339122	979	332	979	0.0722892	-0.0225588
chr3:83961307-83963355	83962282	83962682	ETS	83962479	83962485	26	pos_patterns.pattern_9	indel	BL6	ACGTAA	1.56713	SPRET	GTACTT	0.852105	0.715024	0.358025	81	29	81	0.325301	83	27	83	0.268168	977	262	977	0.254658	966	246	966	-0.0327235	-0.0135095
chr3:83979439-83981487	83980426	83980826	KLF	83980622	83980631	35	pos_patterns.pattern_1	SNV	SPRET	ACCACTCCC	2.20396	BL6	ACCACTTCC	1.68248	0.521484	0.817073	82	67	82	0.775	80	62	80	0.421578	1001	422	1001	0.414101	1007	417	1007	-0.0420732	-0.00747713
chr3:84020543-84022591	84021120	84021520	NFY	84021317	84021324	22	pos_patterns.pattern_4	indel	SPRET	CCATTCA	1.94528	BL6	GAATTCA	1.30546	0.63982	0.271605	81	22	81	0.405797	69	28	69	0.373225	986	368	986	0.36	975	351	975	0.134192	-0.0132252
chr3:84180787-84182835	84181800	84182200	SOX2	84181997	84182004	20	pos_patterns.pattern_3	indel	BL6	ACAATGT	2.0896	SPRET	TAGACGT	0.888248	1.20136	0.653846	104	68	104	0.75	96	72	96	0.457916	998	457	998	0.502503	999	502	999	0.0961538	0.0445867
chr3:84190144-84192192	84191040	84191440	ETS	84191237	84191243	52	pos_patterns.pattern_9	SNV	BL6	TGCCGG	1.89166	SPRET	TGACAG	1.05662	0.835047	0.40367	109	44	109	0.52381	84	44	84	0.442886	998	442	998	0.385081	992	382	992	0.12014	-0.0578051
chr3:84193001-84195049	84193822	84194222	SOX2	84194019	84194026	21	pos_patterns.pattern_3	SNV	SPRET	CCATTGT	2.28992	BL6	CCACTGC	1.38824	0.901674	0.673267	101	68	101	0.319444	72	23	72	0.641642	999	641	999	0.494949	990	490	990	-0.353823	-0.146692
chr3:84269521-84271569	84270158	84270558	ETS	84270355	84270361	24	pos_patterns.pattern_9	indel	BL6	CCGGAA	2.19482	SPRET	CAGTGT	0.783696	1.41113	0.540984	61	33	61	0.45122	82	37	82	0.531343	1005	534	1005	0.420513	975	410	975	-0.0897641	-0.11083
chr3:84285364-84287412	84286357	84286757	ETS	84286554	84286560	23	pos_patterns.pattern_9	SNV	BL6	CTCCGT	1.68552	SPRET	CTTGGT	0.747777	0.937744	0.453333	75	34	75	0.354839	62	22	62	0.323171	984	318	984	0.257345	987	254	987	-0.0984946	-0.0658252
chr3:84336826-84338874	84337720	84338120	BANP	84337915	84337925	31	pos_patterns.pattern_21	SNV	SPRET	CTCCGCGGAG	1.80305	BL6	CTCTGCCGAG	0.973228	0.829823	0.55	80	44	80	0.54878	82	45	82	0.464886	1011	470	1011	0.446093	1011	451	1011	-0.00121951	-0.0187933
chr3:84663835-84665883	84664449	84664849	BANP	84664644	84664654	24	pos_patterns.pattern_21	SNV	BL6	TCACGCGGAG	2.11964	SPRET	TCATGCTGAG	1.28981	0.829823	0.290698	86	25	86	0.279412	68	19	68	0.372727	990	369	990	0.292044	993	290	993	-0.0112859	-0.080683
chr3:84680863-84682911	84681438	84681838	OCT4::SOX2	84681631	84681645	22	pos_patterns.pattern_2	SNV	SPRET	ATTACCAAGATAAA	2.45674	BL6	ACTACGAAGATAAA	1.8235	0.633237	0.134831	89	12	89	0.3	70	21	70	0.310171	993	308	993	0.270896	993	269	993	0.165169	-0.0392749
chr3:84733819-84735867	84734908	84735308	NFY	84735105	84735112	30	pos_patterns.pattern_4	SNV	SPRET	TCATTGG	2.23829	BL6	TCGATGG	1.3549	0.883398	0.532468	77	41	77	0.470588	68	32	68	0.375	1000	375	1000	0.39257	996	391	996	-0.0618793	0.0175703
chr3:84851973-84854021	84852810	84853210	ETS	84853007	84853013	25	pos_patterns.pattern_9	SNV	BL6	CCGGAC	1.91877	SPRET	CTGTAC	1.08372	0.835047	0.506849	73	37	73	0.445946	74	33	74	0.371546	977	363	977	0.367451	977	359	977	-0.0609034	-0.00409417
chr3:84883015-84885063	84883832	84884232	MAX::MYC	84884028	84884036	28	pos_patterns.pattern_15	indel	BL6	GCACGTGA	2.41131	SPRET	GTCAGTGA	1.29922	1.11208	0.492537	67	33	67	0.323529	68	22	68	0.3998	998	399	998	0.371976	992	369	992	-0.169008	-0.0278238
chr3:8490433-8492481	8491361	8491761	TEAD	8491556	8491567	20	pos_patterns.pattern_13	indel	SPRET	CAAAGGAATCT	2.30569	BL6	GCCAGTCTTGG	1.26136	1.04433	0.5	84	42	84	0.527273	55	29	55	0.358754	931	334	931	0.387565	965	374	965	0.0272727	0.0288107
chr3:84995664-84997712	84996699	84997099	SOX2	84996896	84996903	32	pos_patterns.pattern_3	indel	SPRET	ACAAAGG	2.3028	BL6	CACAAGG	0.953674	1.34912	0.405941	101	41	101	0.366071	112	41	112	0.262262	999	262	999	0.314459	989	311	989	-0.0398692	0.0521968
chr3:8520461-8522509	8521109	8521509	ZIC	8521304	8521315	20	pos_patterns.pattern_7	indel	BL6	ACCCTGCTGAG	2.66183	SPRET	ACCCTGCGAGC	1.77592	0.885912	0.393939	66	26	66	0.358974	78	28	78	0.415719	967	402	967	0.412127	973	401	973	-0.034965	-0.00359128
chr3:8528647-8530695	8529514	8529914	ETS	8529711	8529717	39	pos_patterns.pattern_9	indel	BL6	CCCCGA	1.38284	SPRET	CATCTG	0.783598	0.599246	0.378049	82	31	82	0.39726	73	29	73	0.361361	999	361	999	0.471528	1001	472	1001	0.0192115	0.110167
chr3:85377551-85379599	85378344	85378744	ETS	85378541	85378547	28	pos_patterns.pattern_9	SNV	BL6	CACCGC	1.39713	SPRET	CACTGC	0.853188	0.543945	0.409836	61	25	61	0.411765	68	28	68	0.325978	997	325	997	0.324242	990	321	990	0.00192864	-0.00173551
chr3:85507242-85509290	85508061	85508461	SOX2	85508258	85508265	24	pos_patterns.pattern_3	SNV	SPRET	CTATTGT	2.19785	BL6	CTATCAT	1.26038	0.937467	0.43662	71	31	71	0.676923	65	44	65	0.552977	991	548	991	0.698207	1004	701	1004	0.240303	0.14523
chr3:85618007-85620055	85618907	85619307	KLF	85619103	85619112	32	pos_patterns.pattern_1	indel	BL6	TCCACTCCT	1.88396	SPRET	CTCCACTCC	1.15248	0.731476	0.653333	75	49	75	0.515152	66	34	66	0.641865	1008	647	1008	0.498004	1002	499	1002	-0.138182	-0.143861
chr3:86024649-86026697	86025390	86025790	NRF1	86025585	86025595	22	pos_patterns.pattern_8	SNV	SPRET	GAATGTGCGC	1.82233	BL6	GGCTGTGTGT	1.10565	0.716674	0.373134	67	25	67	0.409091	66	27	66	0.402263	972	391	972	0.507692	975	495	975	0.0359566	0.105429
chr3:86028328-86030376	86028953	86029353	ETS	86029150	86029156	26	pos_patterns.pattern_9	SNV	SPRET	CACCGA	1.38193	BL6	CACTGA	0.837989	0.543945	0.527778	72	38	72	0.356164	73	26	73	0.493428	989	488	989	0.406061	990	402	990	-0.171613	-0.0873671
chr3:86033294-86035342	86033957	86034357	ZIC	86034152	86034163	22	pos_patterns.pattern_7	SNV	BL6	CACAGCGGGTA	2.54113	SPRET	CACAGTGGATG	1.8188	0.722323	0.277108	83	23	83	0.230769	78	18	78	0.25462	974	248	974	0.197183	994	196	994	-0.0463392	-0.057437
chr3:86109255-86111303	86110154	86110554	KLF	86110350	86110359	24	pos_patterns.pattern_1	SNV	SPRET	GCAACGCCC	2.33193	BL6	ACAACGCGC	1.69488	0.637049	0.390625	64	25	64	0.333333	72	24	72	0.404192	1002	405	1002	0.454092	1002	455	1002	-0.0572917	0.0499002
chr3:86128951-86130999	86129818	86130218	TFAP2C	86130012	86130024	28	pos_patterns.pattern_14	indel	SPRET	ACCAACAGGGAG	2.29897	BL6	CTCAACAAGGAG	1.68376	0.615214	0.536585	82	44	82	0.717949	78	56	78	0.8125	1008	819	1008	0.835821	1005	840	1005	0.181363	0.0233209
chr3:86778947-86780995	86779880	86780280	BANP	86780075	86780085	27	pos_patterns.pattern_21	indel	SPRET	TGGAGCGAGT	1.88617	BL6	GGAGCCGAGT	1.22727	0.658903	0.3875	80	31	80	0.351852	54	19	54	0.343147	985	338	985	0.489531	1003	491	1003	-0.0356481	0.146384
chr3:86844538-86846586	86845593	86845993	KLF	86845789	86845798	18	pos_patterns.pattern_1	SNV	BL6	ACTCCACCC	2.17577	SPRET	ACTCCATCC	1.65428	0.521484	0.55	80	44	80	0.432836	67	29	67	0.477178	964	460	964	0.39607	967	383	967	-0.117164	-0.0811081
chr3:86852105-86854153	86852846	86853246	KLF	86853042	86853051	21	pos_patterns.pattern_1	SNV	BL6	GGTCCGCCC	2.26738	SPRET	GGTCTGCCT	1.54211	0.725276	0.517647	85	44	85	0.342466	73	25	73	0.45171	994	449	994	0.309671	972	301	972	-0.175181	-0.142039
chr3:86922876-86924924	86923616	86924016	SOX2	86923813	86923820	32	pos_patterns.pattern_3	SNV	SPRET	CTTTTGT	2.21072	BL6	CTTTCCT	1.27344	0.937289	0.416667	84	35	84	0.289157	83	24	83	0.509415	1009	514	1009	0.495513	1003	497	1003	-0.12751	-0.0139018
chr3:86985839-86987887	86986414	86986814	ETS	86986611	86986617	31	pos_patterns.pattern_9	SNV	BL6	TCGGAA	1.9604	SPRET	TCGAAG	1.29119	0.669206	0.409639	83	34	83	0.483146	89	43	89	0.462777	994	460	994	0.454545	990	450	990	0.0735075	-0.00823121
chr3:86998016-87000064	86998794	86999194	NRF1	86998989	86998999	35	pos_patterns.pattern_8	SNV	BL6	GCGCTTGCGG	2.50653	SPRET	GGGCTTGTGG	1.7223	0.784232	0.546392	97	53	97	0.326531	98	32	98	0.521825	1008	526	1008	0.330693	1010	334	1010	-0.219861	-0.191132
chr3:87032566-87034614	87033397	87033797	CTCF	87033590	87033604	28	pos_patterns.pattern_0	SNV	BL6	CCACCAGAGGGCGG	3.04034	SPRET	CCACCAAAGGGCGG	2.59994	0.440409	0.847458	59	50	59	0.468354	79	37	79	0.918731	1009	927	1009	0.624371	993	620	993	-0.379103	-0.294361
chr3:87079070-87081118	87079819	87080219	ETS	87080016	87080022	28	pos_patterns.pattern_9	SNV	SPRET	GCGGTG	1.39713	BL6	GCAGTG	0.853188	0.543945	0.378378	74	28	74	0.355263	76	27	76	0.392177	997	391	997	0.380905	995	379	995	-0.0231152	-0.011272
chr3:87092607-87094655	87093421	87093821	BANP	87093616	87093626	27	pos_patterns.pattern_21	indel	SPRET	GCACGCGTGT	2.09493	BL6	GGGCACGTGT	1.47422	0.620712	0.375	80	30	80	0.373134	67	25	67	0.275654	994	274	994	0.342685	998	342	998	-0.00186567	0.0670314
chr3:87213266-87215314	87213860	87214260	ETS	87214057	87214063	29	pos_patterns.pattern_9	SNV	BL6	GACCGG	1.61571	SPRET	GATCAG	0.780667	0.835047	0.298701	77	23	77	0.341772	79	27	79	0.34919	988	345	988	0.355711	998	355	998	0.0430709	0.00652114
chr3:87507529-87509577	87508255	87508655	ETS	87508452	87508458	23	pos_patterns.pattern_9	SNV	BL6	TTCCGC	1.97559	SPRET	TTTCTC	1.14283	0.832766	0.513514	74	38	74	0.581818	55	32	55	0.645291	998	644	998	0.711881	1010	719	1010	0.0683047	0.0665906
chr3:87796063-87798111	87796751	87797151	BANP	87796946	87796956	38	pos_patterns.pattern_21	indel	BL6	AGCCGCGGCC	1.80113	SPRET	GCCGCCGGCC	1.0629	0.738235	0.432099	81	35	81	0.551282	78	43	78	0.616832	1010	623	1010	0.620792	1010	627	1010	0.119183	0.0039604
chr3:87803034-87805082	87803757	87804157	ETS	87803954	87803960	34	pos_patterns.pattern_9	indel	BL6	TGCCGG	1.89166	SPRET	TTGGCT	0.939768	0.951895	0.477778	90	43	90	0.466667	75	35	75	0.354481	993	352	993	0.387387	999	387	999	-0.0111111	0.032906
chr3:87815574-87817622	87816626	87817026	NRF1	87816821	87816831	31	pos_patterns.pattern_8	indel	BL6	GCGCTGTCGC	2.39646	SPRET	GGTCGGCCTT	0.978066	1.4184	0.83	100	83	100	0.869565	69	60	69	0.844794	1018	860	1018	0.893491	1014	906	1014	0.0395652	0.0486974
chr3:87929306-87931354	87929863	87930263	KLF	87930059	87930068	56	pos_patterns.pattern_1	SNV	BL6	TGCACGCCC	2.18841	SPRET	TGCACGTCC	1.66692	0.521484	0.316832	101	32	101	0.348315	89	31	89	0.283465	1016	288	1016	0.256385	1018	261	1018	0.0314829	-0.0270795
chr3:88042111-88044159	88042810	88043210	ETS	88043007	88043013	37	pos_patterns.pattern_9	SNV	SPRET	TTGCGC	1.58224	BL6	TAGCAC	0.852018	0.730222	0.728571	70	51	70	0.891304	92	82	92	0.439364	1006	442	1006	0.621379	1001	622	1001	0.162733	0.182015
chr3:88119253-88121301	88120069	88120469	ETS	88120266	88120272	38	pos_patterns.pattern_9	indel	BL6	TCGGAA	1.9604	SPRET	GACGAA	0.992682	0.967714	0.395349	86	34	86	0.425743	101	43	101	0.410661	1013	416	1013	0.420949	1012	426	1012	0.0303937	0.0102872
chr3:88260500-88262548	88261317	88261717	CTCF-alt	88261511	88261524	27	pos_patterns.pattern_22	indel	SPRET	GCGCCACTAAGAG	2.45231	BL6	CACTAACTAAGAG	0.684538	1.76778	0.392405	79	31	79	0.25641	78	20	78	0.335984	1006	338	1006	0.314141	990	311	990	-0.135995	-0.0218427
chr3:8856328-8858376	8857044	8857444	KLF	8857240	8857249	24	pos_patterns.pattern_1	indel	BL6	GGGCGGGGC	2.57776	SPRET	GGGGCCTGC	1.65903	0.918734	0.521127	71	37	71	0.606557	61	37	61	0.548193	996	546	996	0.741483	998	740	998	0.0854306	0.19329
chr3:88571522-88573570	88572046	88572446	ETS	88572243	88572249	16	pos_patterns.pattern_9	SNV	SPRET	TTCCGG	2.19482	BL6	TTAGGG	1.25708	0.937744	0.690141	71	49	71	0.716049	81	58	81	0.310669	956	297	956	0.273478	969	265	969	0.0259085	-0.0371916
chr3:88574761-88576809	88575375	88575775	ETS	88575572	88575578	18	pos_patterns.pattern_9	SNV	BL6	TTCCGC	1.97559	SPRET	TACTGC	1.12859	0.846999	0.765957	94	72	94	0.373333	75	28	75	0.555556	990	550	990	0.434604	971	422	971	-0.392624	-0.120952
chr3:88591333-88593381	88592200	88592600	NRF1	88592395	88592405	32	pos_patterns.pattern_8	SNV	BL6	CCGCAGGCTC	2.20035	SPRET	CCACGGGCTC	1.60758	0.592768	0.283784	74	21	74	0.319444	72	23	72	0.262564	975	256	975	0.253375	963	244	963	0.0356607	-0.00918923
chr3:88652276-88654324	88653018	88653418	KLF	88653214	88653223	43	pos_patterns.pattern_1	indel	SPRET	GCAACGCCA	2.01314	BL6	AGCAACCAC	1.10357	0.909574	0.395604	91	36	91	0.311688	77	24	77	0.516517	999	516	999	0.488072	1006	491	1006	-0.0839161	-0.0284449
chr3:88714428-88716476	88715075	88715475	ETS	88715272	88715278	19	pos_patterns.pattern_9	SNV	SPRET	TTCCGC	1.97559	BL6	TCCAGC	1.13072	0.844873	0.347826	69	24	69	0.406593	91	37	91	0.428864	977	419	977	0.420892	986	415	986	0.0587673	-0.00797137
chr3:88913002-88915050	88913841	88914241	BANP	88914036	88914046	61	pos_patterns.pattern_21	SNV	BL6	TGCCGCGATC	2.14653	SPRET	TGCCACAATC	1.27545	0.871082	0.840426	94	79	94	0.707865	89	63	89	0.901186	1012	912	1012	0.852797	1019	869	1019	-0.13256	-0.0483889
chr3:89078658-89080706	89079353	89079753	ZIC	89079548	89079559	26	pos_patterns.pattern_7	SNV	BL6	CACCGCAGGGA	2.54846	SPRET	CACCGCAGTGA	2.08914	0.459326	0.365854	82	30	82	0.38806	67	26	67	0.360721	998	360	998	0.333996	1006	336	1006	0.022206	-0.0267254
chr3:89280433-89282481	89281183	89281583	ETS	89281380	89281386	47	pos_patterns.pattern_9	SNV	BL6	GCGGCT	1.39621	SPRET	GCAGCT	0.852269	0.543945	0.622222	90	56	90	0.48913	92	45	92	0.50101	990	496	990	0.473096	985	466	985	-0.133092	-0.0279137
chr3:89372961-89375009	89373729	89374129	SOX2	89373926	89373933	19	pos_patterns.pattern_3	indel	SPRET	ACAAAAC	2.02034	BL6	AAACAAA	1.06893	0.951408	0.507463	67	34	67	0.54878	82	45	82	0.688867	1006	693	1006	0.638446	1004	641	1004	0.0413178	-0.0504206
chr3:89410984-89413032	89411955	89412355	KLF	89412151	89412160	27	pos_patterns.pattern_1	indel	BL6	GGGTGGGAC	2.29713	SPRET	TTAAGGACT	0.77706	1.52007	0.333333	96	32	96	0.333333	96	32	96	0.377264	994	375	994	0.443669	1003	445	1003	0	0.0664054
chr3:89467532-89469580	89468404	89468804	CTCF-alt	89468598	89468611	28	pos_patterns.pattern_22	SNV	SPRET	CCTGGAGGGTCGG	2.28038	BL6	CCTGGAGGATCAG	1.49802	0.782358	0.253333	75	19	75	0.275862	87	24	87	0.305359	989	302	989	0.334334	999	334	999	0.0225287	0.0289754
chr3:8957008-8959056	8957613	8958013	ETS	8957810	8957816	19	pos_patterns.pattern_9	SNV	SPRET	TTCCCA	1.51825	BL6	TTCTCA	0.974307	0.543945	0.753086	81	61	81	0.724138	87	63	87	0.851	1000	851	1000	0.839321	1002	841	1002	-0.0289485	-0.0116786
chr3:89622775-89624823	89623520	89623920	NRF1	89623715	89623725	25	pos_patterns.pattern_8	indel	BL6	GCGCTGGAGC	2.25264	SPRET	CTGCTGGAGC	1.61934	0.633295	0.669903	103	69	103	0.61039	77	47	77	0.692537	1005	696	1005	0.543544	999	543	999	-0.0595133	-0.148994
chr3:89641166-89643214	89641816	89642216	ETS	89642013	89642019	51	pos_patterns.pattern_9	indel	BL6	CTACGG	1.52562	SPRET	TCTACG	0.514009	1.01161	0.518072	83	43	83	0.375	72	27	72	0.425871	1005	428	1005	0.490585	1009	495	1009	-0.143072	0.0647141
chr3:89661568-89663616	89662293	89662693	SOX2	89662490	89662497	15	pos_patterns.pattern_3	indel	SPRET	ACAAAGG	2.3028	BL6	AACAGCA	0.914098	1.3887	0.373134	67	25	67	0.422535	71	30	71	0.673824	978	659	978	0.518711	962	499	962	0.0494009	-0.155113
chr3:89702995-89705043	89703942	89704342	SOX2	89704139	89704146	20	pos_patterns.pattern_3	SNV	SPRET	CTTTTGT	2.21072	BL6	TTTTTAT	1.5592	0.651525	0.283582	67	19	67	0.34375	64	22	64	0.220753	983	217	983	0.272912	982	268	982	0.0601679	0.0521596
chr3:89864152-89866200	89864990	89865390	TFAP2C	89865184	89865196	28	pos_patterns.pattern_14	indel	BL6	TTGCCCGGGGGA	2.28557	SPRET	TTTGCCCGGGGA	1.62786	0.657707	0.419753	81	34	81	0.38	100	38	100	0.310133	977	303	977	0.393375	966	380	966	-0.0397531	0.0832417
chr3:8998937-9000985	8999752	9000152	OCT4::SOX2	8999945	8999959	22	pos_patterns.pattern_2	SNV	SPRET	GTTTGCAGAAGAAA	2.6993	BL6	GTTTGTAGAAGAAA	2.28759	0.411709	0.602273	88	53	88	0.561644	73	41	73	0.573158	991	568	991	0.355304	971	345	971	-0.0406289	-0.217855
chr3:89997571-89999619	89998221	89998621	ZIC	89998416	89998427	28	pos_patterns.pattern_7	indel	BL6	CTCAGCAGGAG	2.76887	SPRET	TCAAGCAGGAG	2.04291	0.725953	0.415094	159	66	159	0.305556	144	44	144	0.407098	958	390	958	0.404103	975	394	975	-0.109539	-0.00299556
chr3:90116990-90119038	90117862	90118262	ETS	90118059	90118065	32	pos_patterns.pattern_9	indel	SPRET	GCGAAA	1.58179	BL6	AGCGAA	0.974839	0.606955	0.3375	80	27	80	0.4	55	22	55	0.354354	999	354	999	0.345106	991	342	991	0.0625	-0.0092484
chr3:90150343-90152391	90151007	90151407	BANP	90151202	90151212	35	pos_patterns.pattern_21	SNV	BL6	GCACGCGTGG	2.0974	SPRET	GCATGCATGG	1.26757	0.829823	0.342105	76	26	76	0.468085	94	44	94	0.337675	998	337	998	0.363083	986	358	986	0.12598	0.0254078
chr3:90184651-90186699	90185317	90185717	MAX::MYC	90185513	90185521	38	pos_patterns.pattern_15	SNV	BL6	CAGCGAGA	1.48201	SPRET	CAGTAAGA	0.538815	0.943195	0.361111	72	26	72	0.290323	93	27	93	0.341	1000	341	1000	0.360639	1001	361	1001	-0.0707885	0.0196394
chr3:90207918-90209966	90208833	90209233	OCT4::SOX2	90209026	90209040	21	pos_patterns.pattern_2	indel	SPRET	ATTTGCATAATCCA	2.60204	BL6	TATTTGCATAGTGT	0.795228	1.80682	0.274725	91	25	91	0.243902	82	20	82	0.270526	950	257	950	0.234177	948	222	948	-0.0308228	-0.0363491
chr3:90272995-90275043	90273792	90274192	CTCF	90273985	90273999	42	pos_patterns.pattern_0	SNV	BL6	CCGCAAGGTGGTGC	2.74041	SPRET	CCGCAAAGTGGTGC	2.3	0.440409	0.397849	93	37	93	0.337349	83	28	83	0.59901	1010	605	1010	0.433532	1008	437	1008	-0.0605001	-0.165478
chr3:90380857-90382905	90381718	90382118	NRF1	90381913	90381923	37	pos_patterns.pattern_8	SNV	BL6	GCGCTTGCGC	2.76662	SPRET	GTGCTTTCGC	2.17141	0.595213	0.670588	85	57	85	0.358974	78	28	78	0.578	1000	578	1000	0.389558	996	388	996	-0.311614	-0.188442
chr3:90411978-90414026	90412887	90413287	ESRRB	90413083	90413092	25	pos_patterns.pattern_6	SNV	SPRET	AGAAGGTCA	2.46851	BL6	AGAAGTTCA	1.98047	0.488037	0.313253	83	26	83	0.344828	87	30	87	0.328629	992	326	992	0.318725	1004	320	1004	0.0315746	-0.00990393
chr3:90517020-90519068	90517914	90518314	ETS	90518111	90518117	21	pos_patterns.pattern_9	SNV	SPRET	CACCGA	1.38193	BL6	CACTGA	0.837989	0.543945	0.222222	90	20	90	0.390625	64	25	64	0.238911	992	237	992	0.236269	965	228	965	0.168403	-0.00264186
chr3:90612138-90614186	90613184	90613584	KLF	90613380	90613389	37	pos_patterns.pattern_1	SNV	BL6	AGGTGGGTT	1.86396	SPRET	AGCTGGGCT	1.34037	0.52359	0.447059	85	38	85	0.368421	76	28	76	0.293825	1004	295	1004	0.28672	994	285	994	-0.0786378	-0.00710438
chr3:90707723-90709771	90708759	90709159	ETS	90708956	90708962	17	pos_patterns.pattern_9	SNV	BL6	TCCCGA	1.65825	SPRET	TCTTGA	0.721723	0.936527	0.328125	64	21	64	0.704918	61	43	61	0.712702	992	707	992	0.682178	1010	689	1010	0.376793	-0.0305234
chr3:9223261-9225309	9224102	9224502	ETS	9224299	9224305	25	pos_patterns.pattern_9	indel	BL6	TTCCGG	2.19482	SPRET	CCCCGG	1.61727	0.577552	0.289157	83	24	83	0.367089	79	29	79	0.360524	993	358	993	0.517	1000	517	1000	0.077932	0.156476
chr3:92997937-92999985	92998746	92999146	ETS	92998943	92998949	29	pos_patterns.pattern_9	indel	BL6	AGCCGG	1.61544	SPRET	TAGCCG	1.05627	0.559172	0.594203	69	41	69	0.813333	75	61	75	0.780079	1014	791	1014	0.874506	1012	885	1012	0.21913	0.094427
chr3:93013909-93015957	93014467	93014867	ETS	93014664	93014670	67	pos_patterns.pattern_9	SNV	BL6	CCGCAG	1.52606	SPRET	CCACAG	0.982118	0.543945	0.633333	60	38	60	0.721311	61	44	61	0.544204	1018	554	1018	0.507448	1007	511	1007	0.0879781	-0.0367565
chr3:9325651-9327699	9326570	9326970	ETS	9326767	9326773	26	pos_patterns.pattern_9	indel	BL6	TGCCGC	1.67243	SPRET	GTCAAA	0.700362	0.97207	0.728395	81	59	81	0.692308	65	45	65	0.320242	993	318	993	0.401	1000	401	1000	-0.0360874	0.0807583
chr3:93536237-93538285	93537188	93537588	SOX2	93537385	93537392	22	pos_patterns.pattern_3	SNV	SPRET	ACAAAAC	2.02034	BL6	ATGAAAC	1.08287	0.937467	0.272727	77	21	77	0.282051	78	22	78	0.430457	985	424	985	0.355533	976	347	976	0.00932401	-0.0749241
chr3:94309098-94311146	94309861	94310261	KLF	94310057	94310066	59	pos_patterns.pattern_1	SNV	BL6	GGTCCGCCC	2.26738	SPRET	GGTCCGTCA	1.42711	0.840267	0.851852	108	92	108	0.809524	84	68	84	0.701789	1006	706	1006	0.409674	1013	415	1013	-0.042328	-0.292115
chr3:94483310-94485358	94483851	94484251	ETS	94484048	94484054	30	pos_patterns.pattern_9	indel	BL6	CCGGGA	1.89268	SPRET	ACCGGA	1.11484	0.777842	0.315068	73	23	73	0.369565	92	34	92	0.681909	1006	686	1006	0.580613	1011	587	1011	0.0544967	-0.101295
chr3:9455495-9457543	9456615	9457015	KLF-double	9456806	9456824	17	pos_patterns.pattern_20	SNV	BL6	CGGCGCTTCCTCAGGCTG	2.46155	SPRET	CAGTGCTTCCTCATGCTG	1.53119	0.930366	0.261905	84	22	84	0.338028	71	24	71	0.326551	983	321	983	0.303093	970	294	970	0.0761234	-0.0234586
chr3:94586934-94588982	94587812	94588212	KLF	94588008	94588017	17	pos_patterns.pattern_1	SNV	BL6	GCCAAGCCC	2.0758	SPRET	GCCAAGTCC	1.55431	0.521484	0.280899	89	25	89	0.307692	78	24	78	0.292434	978	286	978	0.319958	947	303	947	0.0267934	0.0275242
chr3:94648290-94650338	94649102	94649502	ETS	94649299	94649305	26	pos_patterns.pattern_9	indel	SPRET	CCGGAA	2.19482	BL6	AGAGAA	0.974839	1.21998	0.28	75	21	75	0.338462	65	22	65	0.377844	1011	382	1011	0.465257	993	462	993	0.0584615	0.0874131
chr3:94657292-94659340	94658036	94658436	KLF	94658232	94658241	34	pos_patterns.pattern_1	SNV	BL6	ATCCCGCCC	2.28691	SPRET	ATCCGGACC	1.3429	0.944014	0.352941	68	24	68	0.366197	71	26	71	0.303122	993	301	993	0.249744	977	244	977	0.013256	-0.0533777
chr3:94744781-94746829	94745612	94746012	BANP	94745807	94745817	41	pos_patterns.pattern_21	SNV	BL6	TGGCGCGCAT	1.97471	SPRET	TGGCAAGCAT	1.01525	0.959462	0.349398	83	29	83	0.4	70	28	70	0.482897	994	480	994	0.572573	999	572	999	0.0506024	0.0896752
chr3:94803603-94805651	94804245	94804645	KLF	94804441	94804450	40	pos_patterns.pattern_1	SNV	BL6	AGGCGTGAG	1.89097	SPRET	AGGCACAAG	1.24336	0.647611	0.325581	86	28	86	0.385542	83	32	83	0.334325	1008	337	1008	0.302094	1003	303	1003	0.0599608	-0.0322317
chr3:9491026-9493074	9491852	9492252	KLF	9492048	9492057	22	pos_patterns.pattern_1	SNV	SPRET	GGGAGTGGC	2.33549	BL6	GGAAGTGGC	1.81401	0.521484	0.43299	97	42	97	0.396825	63	25	63	0.454268	984	447	984	0.474227	970	460	970	-0.0361643	0.0199585
chr3:94958971-94961019	94959907	94960307	ETS	94960104	94960110	31	pos_patterns.pattern_9	SNV	BL6	GACCGC	1.39648	SPRET	GACTGC	0.852538	0.543945	0.568421	95	54	95	0.47561	82	39	82	0.485119	1008	489	1008	0.400202	992	397	992	-0.0928113	-0.0849174
chr3:95071117-95073165	95071630	95072030	NRF1	95071825	95071835	24	pos_patterns.pattern_8	indel	SPRET	AGGAGGGCGC	1.85874	BL6	AGGGGGGACG	0.755571	1.10317	0.597561	82	49	82	0.5	74	37	74	0.555218	987	548	987	0.471066	985	464	985	-0.097561	-0.0841518
chr3:9519075-9521123	9519822	9520222	KLF	9520018	9520027	24	pos_patterns.pattern_1	indel	BL6	GTCCCTCCC	2.25473	SPRET	GTCCCTGGG	0.908507	1.34622	0.694118	85	59	85	0.38806	67	26	67	0.462398	984	455	984	0.297938	970	289	970	-0.306058	-0.16446
chr3:95227747-95229795	95228813	95229213	KLF	95229009	95229018	68	pos_patterns.pattern_1	SNV	SPRET	GGGAGGTGC	2.24677	BL6	GGAAGGTGC	1.72528	0.521484	0.43	100	43	100	0.535354	99	53	99	0.484638	1009	489	1009	0.49064	1015	498	1015	0.105354	0.00600214
chr3:95369176-95371224	95370174	95370574	TEAD	95370369	95370380	20	pos_patterns.pattern_13	indel	BL6	AGCAGGAATTC	2.40659	SPRET	GGAATCAGCAA	1.3858	1.02079	0.708861	79	56	79	0.615385	65	40	65	0.656942	994	653	994	0.74502	1004	748	1004	-0.0934761	0.0880783
chr3:95410002-95412050	95410929	95411329	BANP	95411124	95411134	33	pos_patterns.pattern_21	SNV	BL6	CTCCGCGGAA	1.9698	SPRET	CTCTGCAGAA	1.13998	0.829823	0.45679	81	37	81	0.352941	68	24	68	0.340704	995	339	995	0.278226	992	276	992	-0.103849	-0.0624777
chr3:95513665-95515713	95514356	95514756	ETS	95514553	95514559	23	pos_patterns.pattern_9	indel	BL6	GTCCGG	1.91877	SPRET	AGTCGG	1.22165	0.697122	0.516484	91	47	91	0.411111	90	37	90	0.463739	979	454	979	0.469347	995	467	995	-0.105372	0.00560822
chr3:95521058-95523106	95521982	95522382	KLF-double	95522173	95522191	22	pos_patterns.pattern_20	indel	SPRET	GGGCGGGCTGTGGGGAGT	3.01096	BL6	AGTCGGGCTGTGGGGAAT	2.1042	0.906769	0.493827	81	40	81	0.301205	83	25	83	0.4	980	392	980	0.351984	983	346	983	-0.192622	-0.0480163
chr3:95534293-95536341	95534982	95535382	NRF1	95535177	95535187	16	pos_patterns.pattern_8	SNV	BL6	CAGTCAGCGC	1.84592	SPRET	CAATCAGTGC	0.988537	0.857383	0.441558	77	34	77	0.320513	78	25	78	0.631685	991	626	991	0.594349	991	589	991	-0.121046	-0.037336
chr3:95632245-95634293	95633222	95633622	SOX2	95633419	95633426	25	pos_patterns.pattern_3	SNV	SPRET	ACAAAAG	2.21072	BL6	ACAGCAG	1.60147	0.609251	0.27957	93	26	93	0.431818	88	38	88	0.345	1000	345	1000	0.348837	989	345	989	0.152248	0.00383721
chr3:95701155-95703203	95701986	95702386	NFY	95702183	95702190	47	pos_patterns.pattern_4	SNV	BL6	CCAATCA	2.37469	SPRET	CCAACTA	1.7849	0.589796	0.717391	92	66	92	0.607595	79	48	79	0.387226	1002	388	1002	0.422156	1002	423	1002	-0.109796	0.0349301
chr3:9590793-9592841	9591708	9592108	SOX2	9591905	9591912	19	pos_patterns.pattern_3	SNV	BL6	CTTTTGT	2.21072	SPRET	CTTTCAT	1.27326	0.937467	0.538462	91	49	91	0.403846	104	42	104	0.461303	982	453	982	0.450761	985	444	985	-0.134615	-0.010542
chr3:9593071-9595119	9594063	9594463	NRF1	9594258	9594268	28	pos_patterns.pattern_8	indel	BL6	TCGGATCCGC	2.10936	SPRET	CGGAATCGGC	1.32227	0.787096	0.465347	101	47	101	0.53	100	53	100	0.556987	1009	562	1009	0.541584	1010	547	1010	0.0646535	-0.015403
chr3:9613787-9615835	9614709	9615109	ETS	9614906	9614912	26	pos_patterns.pattern_9	indel	BL6	TTCCTG	1.75586	SPRET	CGTCTG	0.78349	0.972367	0.582278	79	46	79	0.45	60	27	60	0.534501	971	519	971	0.469792	960	451	960	-0.132278	-0.0647088
chr3:96311466-96313514	96312321	96312721	ETS	96312518	96312524	30	pos_patterns.pattern_9	indel	SPRET	ACGGAG	1.68552	BL6	GTTCCT	0.848929	0.836592	0.361111	72	26	72	0.285714	77	22	77	0.423729	1003	425	1003	0.333996	1006	336	1006	-0.0753968	-0.0897328
chr3:9641140-9643188	9642223	9642623	CTCF-alt	9642417	9642430	28	pos_patterns.pattern_22	SNV	SPRET	GCGCCGCCTAGCT	2.29961	BL6	GTGCTGCCTAGCT	1.51725	0.782358	0.252874	87	22	87	0.432432	74	32	74	0.40101	990	397	990	0.41517	1002	416	1002	0.179559	0.0141596
chr3:96439921-96441969	96440590	96440990	SOX2	96440787	96440794	26	pos_patterns.pattern_3	indel	BL6	TCTTTGT	2.11559	SPRET	TGTCTTT	1.01602	1.09958	0.777778	81	63	81	0.759036	83	63	83	0.800397	1007	806	1007	0.788634	1003	791	1003	-0.0187416	-0.0117631
chr3:96463172-96465220	96463931	96464331	ETS	96464128	96464134	53	pos_patterns.pattern_9	SNV	BL6	CCGGCT	1.61544	SPRET	TTGGCT	0.939768	0.675677	0.464646	99	46	99	0.518868	106	55	106	0.238378	1011	241	1011	0.220574	1011	223	1011	0.0542215	-0.0178042
chr3:96464966-96467014	96465689	96466089	ETS	96465886	96465892	16	pos_patterns.pattern_9	SNV	BL6	CCGGTG	1.61636	SPRET	ACAGTG	0.838522	0.777842	0.333333	81	27	81	0.385965	57	22	57	0.420513	975	410	975	0.358896	978	351	978	0.0526316	-0.0616171
chr3:9707978-9710026	9708640	9709040	CTCF-alt	9708834	9708847	19	pos_patterns.pattern_22	SNV	BL6	ACAGCAGGGGCGG	2.51816	SPRET	ACAGCAGGGGCCT	2.05803	0.46013	0.578313	83	48	83	0.638889	72	46	72	0.525836	987	519	987	0.462641	977	452	977	0.0605756	-0.0631951
chr3:97823243-97825291	97823978	97824378	BANP	97824173	97824183	30	pos_patterns.pattern_21	SNV	BL6	CCTCGCGGGC	2.27294	SPRET	CCTCGCAGAC	1.71531	0.557624	0.37234	94	35	94	0.291139	79	23	79	0.293886	1014	298	1014	0.325397	1008	328	1008	-0.0812012	0.0315112
chr3:98023769-98025817	98024321	98024721	ETS	98024518	98024524	37	pos_patterns.pattern_9	indel	BL6	CCGGTG	1.61636	SPRET	CGAGTG	0.630275	0.986088	0.68	75	51	75	0.611111	72	44	72	0.414141	990	410	990	0.38253	996	381	996	-0.0688889	-0.0316113
chr3:98098408-98100456	98099472	98099872	KLF	98099668	98099677	32	pos_patterns.pattern_1	SNV	BL6	GCTACACCC	2.22874	SPRET	GTTAGACCC	1.64576	0.582987	0.338462	65	22	65	0.341176	85	29	85	0.303337	989	300	989	0.302605	998	302	998	0.00271493	-0.000731493
chr3:98180019-98182067	98180846	98181246	ETS	98181043	98181049	31	pos_patterns.pattern_9	SNV	BL6	CTGCGG	1.52606	SPRET	CTGTGG	0.982118	0.543945	0.683544	79	54	79	0.512821	78	40	78	0.509434	1007	513	1007	0.507874	1016	516	1016	-0.170724	-0.00155995
chr3:99204362-99206410	99205117	99205517	KLF	99205313	99205322	31	pos_patterns.pattern_1	indel	BL6	AGGAGGGGC	2.11209	SPRET	GTAAGGGGC	1.38718	0.724906	0.43662	71	31	71	0.486111	72	35	72	0.450151	993	447	993	0.477956	998	477	998	0.0494914	0.0278049
chr3:99240109-99242157	99240828	99241228	KLF	99241024	99241033	50	pos_patterns.pattern_1	SNV	BL6	GGGTGTAGC	2.22874	SPRET	GGATGTAGC	1.70726	0.521484	0.568182	88	50	88	0.582418	91	53	91	0.566866	1002	568	1002	0.564694	997	563	997	0.0142358	-0.00217219
chr6:100232010-100234058	100232648	100233048	ETS	100232845	100232851	16	pos_patterns.pattern_9	indel	BL6	TTCCGT	1.96093	SPRET	TACTTC	0.689628	1.2713	0.5	68	34	68	0.444444	63	28	63	0.254184	956	243	956	0.310854	949	295	949	-0.0555556	0.0566694
chr6:100233917-100235965	100234441	100234841	CTCF-alt	100234635	100234648	19	pos_patterns.pattern_22	SNV	SPRET	GCGCCGTCAAAGA	2.17297	BL6	GTCCCGTCAAAGA	1.31872	0.854248	0.298507	67	20	67	0.417722	79	33	79	0.301653	968	292	968	0.366701	979	359	979	0.119214	0.0650478
chr6:100272739-100274787	100273759	100274159	ETS	100273956	100273962	22	pos_patterns.pattern_9	SNV	BL6	TTCCAG	1.75358	SPRET	TGTCAG	1.05662	0.69696	0.326531	98	32	98	0.315789	76	24	76	0.342679	963	330	963	0.384855	964	371	964	-0.0107411	0.0421756
chr6:100350365-100352413	100351087	100351487	BANP	100351282	100351292	31	pos_patterns.pattern_21	indel	SPRET	ACTCGCCAGC	2.03689	BL6	CTCGACCAGC	0.82116	1.21573	0.392857	84	33	84	0.414894	94	39	94	0.391174	997	390	997	0.36036	999	360	999	0.0220365	-0.0308132
chr6:100399548-100401596	100400126	100400526	CTCF-alt	100400320	100400333	28	pos_patterns.pattern_22	SNV	BL6	CCGCCCTACCCGG	2.22569	SPRET	CTGCCCTACCCCG	1.50376	0.721924	0.424658	73	31	73	0.46729	107	50	107	0.378406	991	375	991	0.392276	984	386	984	0.0426322	0.0138708
chr6:100537471-100539519	100538514	100538914	CTCF-alt	100538708	100538721	36	pos_patterns.pattern_22	SNV	BL6	CCACAGGGGGCGA	2.83123	SPRET	CCACAGGGGCTGA	2.08953	0.741699	0.371795	78	29	78	0.235955	89	21	89	0.302395	1002	303	1002	0.304	1000	304	1000	-0.13584	0.00160479
chr6:100644755-100646803	100645576	100645976	NRF1	100645771	100645781	38	pos_patterns.pattern_8	SNV	BL6	CAGCTGGCGA	1.82887	SPRET	CACCTGGCAA	1.00855	0.820322	0.4	80	32	80	0.243902	82	20	82	0.349047	997	348	997	0.297217	1006	299	1006	-0.156098	-0.0518304
chr6:100659133-100661181	100659973	100660373	BANP	100660168	100660178	29	pos_patterns.pattern_21	SNV	BL6	GCGCGCGGTC	1.95158	SPRET	GTGCACGGTC	1.32842	0.623155	0.445946	74	33	74	0.329114	79	26	79	0.431887	991	428	991	0.29078	987	287	987	-0.116832	-0.141107
chr6:100669883-100671931	100670633	100671033	BANP	100670828	100670838	65	pos_patterns.pattern_21	SNV	BL6	ACCCGCGAGA	2.43906	SPRET	ACCGGCGAGT	1.85737	0.581685	0.352941	102	36	102	0.302326	86	26	86	0.555334	1003	557	1003	0.31968	1001	320	1001	-0.0506156	-0.235654
chr6:100759059-100761107	100760152	100760552	BANP	100760347	100760357	28	pos_patterns.pattern_21	SNV	BL6	AACCGCGGAT	1.79746	SPRET	AACCATGGAT	0.837998	0.959462	0.376812	69	26	69	0.318182	66	21	66	0.266064	996	265	996	0.24467	985	241	985	-0.0586298	-0.0213942
chr6:100878238-100880286	100878947	100879347	ETS	100879144	100879150	33	pos_patterns.pattern_9	SNV	SPRET	CCGGGC	1.61662	BL6	TGGGGC	0.940051	0.676572	0.341463	82	28	82	0.426667	75	32	75	0.358	1000	358	1000	0.363817	1006	366	1006	0.0852033	0.0058171
chr6:101307272-101309320	101307795	101308195	ETS	101307992	101307998	19	pos_patterns.pattern_9	indel	BL6	GCGGAG	1.70019	SPRET	AGAGAG	0.699433	1.00075	0.384615	78	30	78	0.354839	62	22	62	0.327443	962	315	962	0.300626	958	288	958	-0.0297767	-0.0268165
chr6:102731207-102733255	102731959	102732359	ZIC	102732154	102732165	26	pos_patterns.pattern_7	SNV	BL6	CACCTGCAGTG	2.57537	SPRET	CAACTGCAGTG	2.11605	0.459326	0.742424	66	49	66	0.523077	65	34	65	0.553571	1008	558	1008	0.438755	996	437	996	-0.219347	-0.114816
chr6:102736533-102738581	102737291	102737691	KLF	102737487	102737496	29	pos_patterns.pattern_1	SNV	SPRET	GCCCCGCCT	2.2758	BL6	GCCTTGTCT	1.17708	1.09872	0.653333	75	49	75	0.80303	66	53	66	0.571859	995	569	995	0.436159	979	427	979	0.149697	-0.1357
chr6:103752980-103755028	103753952	103754352	TFAP2C	103754146	103754158	29	pos_patterns.pattern_14	SNV	SPRET	CTGCCTCAGGCT	2.25299	BL6	CTGCCTCAGCCT	1.77106	0.481934	0.666667	69	46	69	0.649123	57	37	57	0.688119	1010	695	1010	0.666999	1003	669	1003	-0.0175439	-0.0211198
chr6:106768292-106770340	106768990	106769390	ETS	106769187	106769193	58	pos_patterns.pattern_9	SNV	BL6	GCGGGT	1.39723	SPRET	GCCGGT	0.853285	0.543945	0.901099	91	82	91	0.849315	73	62	73	0.912957	1011	923	1011	0.897716	1007	904	1007	-0.0517838	-0.0152415
chr6:106786327-106788375	106786929	106787329	ZIC	106787124	106787135	23	pos_patterns.pattern_7	SNV	BL6	CACAGCGGGCT	2.53505	SPRET	CACAACGGAAT	1.78515	0.7499	0.435294	85	37	85	0.416667	72	30	72	0.509664	983	501	983	0.277721	983	273	983	-0.0186275	-0.231943
chr6:106804226-106806274	106804915	106805315	NRF1	106805110	106805120	17	pos_patterns.pattern_8	SNV	SPRET	GCGGTCCAGC	1.73142	BL6	GCAGTCCAGA	1.03226	0.699161	0.710145	69	49	69	0.771739	92	71	92	0.640159	1006	644	1006	0.78806	1005	792	1005	0.0615942	0.147901
chr6:106846483-106848531	106847399	106847799	ZIC	106847594	106847605	17	pos_patterns.pattern_7	SNV	BL6	CTCACACAGTG	1.81425	SPRET	CTAACACAGTG	1.35492	0.459326	0.42623	61	26	61	0.333333	60	20	60	0.465641	975	454	975	0.441329	963	425	963	-0.0928962	-0.0243118
chr6:108144793-108146841	108145900	108146300	ETS	108146097	108146103	30	pos_patterns.pattern_9	SNV	BL6	ACGGGC	1.38273	SPRET	ACAGGC	0.838781	0.543945	0.333333	78	26	78	0.426829	82	35	82	0.368528	985	363	985	0.390342	994	388	994	0.0934959	0.0218141
chr6:108155996-108158044	108156873	108157273	ETS	108157070	108157076	27	pos_patterns.pattern_9	SNV	SPRET	TTCCGC	1.97559	BL6	CTCTGC	1.15624	0.819352	0.578313	83	48	83	0.39726	73	29	73	0.48118	983	473	983	0.502066	968	486	968	-0.181053	0.0208861
chr6:108228365-108230413	108229469	108229869	CTCF-alt	108229663	108229676	27	pos_patterns.pattern_22	SNV	SPRET	CCCAGGAGGGCGC	2.48904	BL6	CCCAGGAGAGTGC	1.7704	0.718637	0.377358	106	40	106	0.443038	79	35	79	0.386707	993	384	993	0.472056	1002	473	1002	0.0656795	0.0853489
chr6:108234880-108236928	108235575	108235975	NRF1	108235770	108235780	36	pos_patterns.pattern_8	indel	SPRET	AGGCAGGCGC	2.18726	BL6	AGGCAGGCCG	1.54814	0.639121	0.521277	94	49	94	0.56	100	56	100	0.414756	1003	416	1003	0.471642	1005	474	1005	0.0387234	0.0568861
chr6:108251746-108253794	108252299	108252699	ETS	108252496	108252502	17	pos_patterns.pattern_9	SNV	BL6	TCGGGT	1.38203	SPRET	TCAGGT	0.838087	0.543945	0.368421	76	28	76	0.457831	83	38	83	0.453501	957	434	957	0.448916	969	435	969	0.0894103	-0.00458411
chr6:108257753-108259801	108258655	108259055	ZIC	108258850	108258861	15	pos_patterns.pattern_7	SNV	BL6	TTCCTCCTGCG	2.27553	SPRET	TTCCTCTTGCT	1.64646	0.629074	0.573034	89	51	89	0.369863	73	27	73	0.554192	978	542	978	0.259605	963	250	963	-0.203171	-0.294587
chr6:108530768-108532816	108531641	108532041	KLF	108531837	108531846	23	pos_patterns.pattern_1	SNV	SPRET	GGGCGTCTG	2.02644	BL6	GAGTGTCTG	1.39937	0.627062	0.527778	72	38	72	0.613333	75	46	75	0.583669	992	579	992	0.560362	994	557	994	0.0855556	-0.0233072
chr6:108542864-108544912	108543738	108544138	RFX	108543931	108543945	23	pos_patterns.pattern_12	SNV	BL6	GGCTCCTAGGAAAC	2.52448	SPRET	GGCTCCTGGGAAAG	2.12135	0.403123	0.409091	66	27	66	0.304348	69	21	69	0.426545	987	421	987	0.381143	997	380	997	-0.104743	-0.0454017
chr6:108782404-108784452	108783390	108783790	ETS	108783587	108783593	57	pos_patterns.pattern_9	SNV	SPRET	TACCGC	1.67254	BL6	TGCTGC	1.12849	0.544053	0.305882	85	26	85	0.291262	103	30	103	0.361895	992	359	992	0.378758	998	378	998	-0.0146202	0.0168624
chr6:111487286-111489334	111487916	111488316	SOX2	111488113	111488120	16	pos_patterns.pattern_3	indel	BL6	TCATTGT	2.10271	SPRET	TTCAGTT	0.489288	1.61343	0.362319	69	25	69	0.464286	56	26	56	0.471898	943	445	943	0.4197	934	392	934	0.101967	-0.052198
chr6:111862374-111864422	111863348	111863748	NRF1	111863543	111863553	18	pos_patterns.pattern_8	SNV	SPRET	GAGAAAGCGG	1.9001	BL6	GAGAAAGAAG	1.12036	0.779737	0.322034	59	19	59	0.517241	58	30	58	0.554303	976	541	976	0.530426	986	523	986	0.195207	-0.0238773
chr6:112319811-112321859	112320612	112321012	ETS	112320809	112320815	27	pos_patterns.pattern_9	SNV	SPRET	TTCCCC	1.53345	BL6	TTCTCC	0.989505	0.543945	0.458333	72	33	72	0.387097	62	24	62	0.314	1000	314	1000	0.281	1000	281	1000	-0.0712366	-0.033
chr6:112552662-112554710	112553506	112553906	ETS	112553703	112553709	22	pos_patterns.pattern_9	indel	BL6	TGCCGG	1.89166	SPRET	GCACGG	1.22282	0.668839	0.566667	60	34	60	0.376623	77	29	77	0.369722	971	359	971	0.321466	955	307	955	-0.190043	-0.048256
chr6:112563640-112565688	112564578	112564978	KLF	112564774	112564783	29	pos_patterns.pattern_1	SNV	BL6	GGGCGTGGA	2.34963	SPRET	GGGTATGGA	1.805	0.544627	0.409091	66	27	66	0.481013	79	38	79	0.463563	988	458	988	0.434783	989	430	989	0.0719217	-0.0287801
chr6:113062406-113064454	113063449	113063849	NRF1	113063644	113063654	28	pos_patterns.pattern_8	SNV	SPRET	CCGCACTCGG	2.04114	BL6	CAGCACTCAG	1.29131	0.74983	0.426667	75	32	75	0.6	65	39	65	0.532533	999	532	999	0.485801	986	479	986	0.173333	-0.0467313
chr6:113153754-113155802	113154810	113155210	NRF1	113155005	113155015	21	pos_patterns.pattern_8	SNV	BL6	GCGGGCACGC	2.12989	SPRET	GAGGGCACAC	1.38	0.749882	0.585366	82	48	82	0.421053	76	32	76	0.334382	954	319	954	0.206499	954	197	954	-0.164313	-0.127883
chr6:113227069-113229117	113228011	113228411	BANP	113228206	113228216	23	pos_patterns.pattern_21	SNV	BL6	GGGCGCGTGC	1.95102	SPRET	GGGCACATGC	1.07993	0.871082	0.370787	89	33	89	0.421875	64	27	64	0.280887	947	266	947	0.24359	936	228	936	0.0510885	-0.0372973
chr6:113257929-113259977	113259030	113259430	NFY	113259227	113259234	32	pos_patterns.pattern_4	SNV	SPRET	TGAGTGG	1.94452	BL6	CGAGAGT	1.02208	0.922436	0.333333	87	29	87	0.328571	70	23	70	0.451548	1001	452	1001	0.421638	989	417	989	-0.0047619	-0.0299104
chr6:113350052-113352100	113351184	113351584	ZIC	113351379	113351390	16	pos_patterns.pattern_7	SNV	BL6	CACAGTGAGAG	1.98393	SPRET	CGTAGTGAGAG	1.50918	0.474743	0.550562	89	49	89	0.375	64	24	64	0.448239	937	420	937	0.367129	937	344	937	-0.175562	-0.0811099
chr6:113360898-113362946	113361638	113362038	CTCF	113361831	113361845	27	pos_patterns.pattern_0	indel	SPRET	CCAGAAGAGGGCGT	2.86934	BL6	CCAGAAGAGGCGTT	2.09251	0.776828	0.333333	75	25	75	0.255102	98	25	98	0.280561	998	280	998	0.290061	986	286	986	-0.0782313	0.00949973
chr6:113363707-113365755	113364552	113364952	ETS	113364749	113364755	30	pos_patterns.pattern_9	indel	SPRET	TCCCGC	1.67345	BL6	GCTCCT	0.546784	1.12666	0.630769	65	41	65	0.732673	101	74	101	0.444898	980	436	980	0.591138	993	587	993	0.101904	0.14624
chr6:113395601-113397649	113396736	113397136	KLF	113396932	113396941	16	pos_patterns.pattern_1	SNV	SPRET	ATCCCTCCC	2.1232	BL6	ATTCCTCTA	1.14951	0.973692	0.516129	62	32	62	0.423529	85	36	85	0.473792	973	461	973	0.517382	978	506	978	-0.0925996	0.04359
chr6:113482172-113484220	113482785	113483185	BANP	113482980	113482990	69	pos_patterns.pattern_21	SNV	BL6	TTCCGCGGGG	2.11971	SPRET	TTCCCCTGGG	1.24745	0.872252	0.317757	107	34	107	0.373737	99	37	99	0.484032	1002	485	1002	0.497012	1004	499	1004	0.0559804	0.01298
chr6:113685896-113687944	113686440	113686840	NRF1	113686635	113686645	23	pos_patterns.pattern_8	SNV	SPRET	CCGCTCCAGC	1.74983	BL6	CTACTCCAGC	0.956012	0.793822	0.786517	89	70	89	0.757282	103	78	103	0.425683	989	421	989	0.516966	1002	518	1002	-0.0292353	0.0912836
chr6:113837599-113839647	113838309	113838709	ETS	113838506	113838512	23	pos_patterns.pattern_9	indel	SPRET	ACGGAA	1.96093	BL6	CTCAAT	0.701545	1.25938	0.303797	79	24	79	0.36	75	27	75	0.341811	983	336	983	0.315574	976	308	976	0.0562025	-0.026237
chr6:113883930-113885978	113884517	113884917	KLF	113884713	113884722	29	pos_patterns.pattern_1	indel	BL6	GGGTGGGGG	2.30949	SPRET	GGCACGGGG	1.32205	0.98744	0.460526	76	35	76	0.378378	74	28	74	0.423387	992	420	992	0.493467	995	491	995	-0.0821479	0.0700802
chr6:114075735-114077783	114076502	114076902	BANP	114076697	114076707	28	pos_patterns.pattern_21	SNV	BL6	GACAGCGGAG	1.40448	SPRET	GACAGTAGAG	0.497983	0.906494	0.465517	58	27	58	0.45098	51	23	51	0.309645	985	305	985	0.264975	985	261	985	-0.0145368	-0.0446701
chr6:114088702-114090750	114089562	114089962	ETS	114089759	114089765	20	pos_patterns.pattern_9	SNV	BL6	CCGGTC	1.61571	SPRET	CAGATC	0.782948	0.832766	0.71831	71	51	71	0.396552	58	23	58	0.745729	995	742	995	0.769929	991	763	991	-0.321758	0.0242007
chr6:114298992-114301040	114299989	114300389	BANP	114300184	114300194	32	pos_patterns.pattern_21	SNV	BL6	TACCGCTGTG	1.57309	SPRET	TACCATTGTG	0.613629	0.959462	0.434783	69	30	69	0.311688	77	24	77	0.40546	989	401	989	0.398398	999	398	999	-0.123094	-0.00706166
chr6:114661714-114663762	114662481	114662881	SOX2	114662678	114662685	20	pos_patterns.pattern_3	SNV	BL6	TCATTGT	2.10271	SPRET	TCATCGA	1.21797	0.884745	0.25974	77	20	77	0.342466	73	25	73	0.243381	982	239	982	0.278455	984	274	984	0.0827255	0.0350744
chr6:114737413-114739461	114738154	114738554	BANP	114738349	114738359	67	pos_patterns.pattern_21	SNV	SPRET	GCCCGCGCCT	1.95045	BL6	GCCTGCACCT	1.12063	0.829823	0.538462	78	42	78	0.60241	83	50	83	0.567327	1010	573	1010	0.664363	1013	673	1013	0.0639481	0.0970365
chr6:114860406-114862454	114861176	114861576	ETS	114861373	114861379	37	pos_patterns.pattern_9	SNV	SPRET	GCGGTG	1.39713	BL6	GCAGTG	0.853188	0.543945	0.275862	87	24	87	0.371795	78	29	78	0.351485	1010	355	1010	0.358696	1012	363	1012	0.0959328	0.0072105
chr6:114888103-114890151	114888820	114889220	NRF1	114889015	114889025	33	pos_patterns.pattern_8	indel	BL6	GCGCAGCCTC	2.2196	SPRET	TGTTCTGCTG	0.903401	1.3162	0.59375	96	57	96	0.508197	61	31	61	0.554108	998	553	998	0.565173	982	555	982	-0.0855533	0.0110649
chr6:114945745-114947793	114946625	114947025	ETS	114946822	114946828	33	pos_patterns.pattern_9	indel	SPRET	GCGGAC	1.69954	BL6	AGCACT	0.396677	1.30286	0.301075	93	28	93	0.442105	95	42	95	0.337045	988	333	988	0.349693	978	342	978	0.14103	0.0126487
chr6:115017112-115019160	115017678	115018078	KLF	115017874	115017883	24	pos_patterns.pattern_1	indel	BL6	CATCCTCCC	1.95893	SPRET	TTGCATCTC	1.00918	0.949745	0.521127	71	37	71	0.449438	89	40	89	0.484391	993	481	993	0.452111	971	439	971	-0.0716886	-0.0322795
chr6:115343673-115345721	115344525	115344925	KLF	115344721	115344730	26	pos_patterns.pattern_1	indel	BL6	GGGCGGGGC	2.57776	SPRET	TGGCGGGCG	1.95079	0.62697	0.539683	63	34	63	0.311688	77	24	77	0.446429	1008	450	1008	0.449495	990	445	990	-0.227994	0.00306638
chr6:115543630-115545678	115544554	115544954	BANP	115544749	115544759	68	pos_patterns.pattern_21	SNV	BL6	TCTCGCGTTC	2.29328	SPRET	CCTTGCGTTC	1.72991	0.563377	0.904762	84	76	84	0.814815	81	66	81	0.576205	1017	586	1017	0.462218	1019	471	1019	-0.0899471	-0.113987
chr6:115621958-115624006	115622600	115623000	KLF	115622796	115622805	23	pos_patterns.pattern_1	indel	SPRET	AGCCCACCC	2.1637	BL6	GTCAAAGAG	0.503778	1.65992	0.4125	80	33	80	0.354839	62	22	62	0.31102	971	302	971	0.237949	975	232	975	-0.0576613	-0.0730708
chr6:115726564-115728612	115727530	115727930	ZIC	115727725	115727736	25	pos_patterns.pattern_7	indel	BL6	CACAGTGGGAA	2.22649	SPRET	TGCACAGTGCC	1.15339	1.07309	0.623377	77	48	77	0.521127	71	37	71	0.444672	976	434	976	0.514315	978	503	978	-0.10225	0.0696428
chr6:115734017-115736065	115734854	115735254	SOX2	115735051	115735058	22	pos_patterns.pattern_3	indel	BL6	ACAAAAA	2.02352	SPRET	TATATAA	0.661734	1.36179	0.76	75	57	75	0.767442	86	66	86	0.793446	1007	799	1007	0.727992	1011	736	1011	0.00744186	-0.0654538
chr6:115761295-115763343	115762035	115762435	ETS	115762232	115762238	21	pos_patterns.pattern_9	indel	BL6	TTCCGT	1.96093	SPRET	CCAGCT	1.0715	0.889428	0.837209	86	72	86	0.452055	73	33	73	0.545455	1001	546	1001	0.37513	965	362	965	-0.385155	-0.170325
chr6:115763306-115765354	115764107	115764507	NRF1	115764302	115764312	38	pos_patterns.pattern_8	indel	SPRET	GCGCCCTCAC	2.08304	BL6	CAGCCCTCAC	1.39532	0.687721	0.659091	88	58	88	0.632184	87	55	87	0.449505	1010	454	1010	0.510848	1014	518	1014	-0.026907	0.0613432
chr6:116080689-116082737	116081544	116081944	SOX2	116081741	116081748	16	pos_patterns.pattern_3	indel	BL6	ACAAAAC	2.02034	SPRET	GGCAAAC	0.671611	1.34873	0.419753	81	34	81	0.418605	86	36	86	0.335586	888	298	888	0.255507	908	232	908	-0.00114844	-0.080079
chr6:116194891-116196939	116195571	116195971	NRF1	116195766	116195776	35	pos_patterns.pattern_8	SNV	BL6	CCGCGGCCGC	2.1522	SPRET	CCGTGGCCAC	1.55347	0.598724	0.604938	81	49	81	0.338235	68	23	68	0.584337	996	582	996	0.474696	988	469	988	-0.266703	-0.109641
chr6:116337135-116339183	116337780	116338180	NRF1	116337975	116337985	82	pos_patterns.pattern_8	indel	BL6	CCTGAGGCGC	1.8695	SPRET	TTAGCCCGGC	0.726187	1.14332	0.761364	88	67	88	0.681319	91	62	91	0.840039	1019	856	1019	0.739686	1018	753	1018	-0.080045	-0.100354
chr6:116355738-116357786	116356251	116356651	BANP	116356446	116356456	21	pos_patterns.pattern_21	SNV	SPRET	TGTCGCAATA	2.08362	BL6	TGATGCAATA	1.48546	0.598156	0.484848	66	32	66	0.465517	58	27	58	0.379487	975	370	975	0.365602	971	355	971	-0.0193312	-0.0138847
chr6:116627724-116629772	116628683	116629083	ETS	116628880	116628886	82	pos_patterns.pattern_9	SNV	SPRET	TACCGG	1.89177	BL6	GACCCG	1.17357	0.7182	0.3125	80	25	80	0.269231	78	21	78	0.403561	1011	408	1011	0.391304	1012	396	1012	-0.0432692	-0.0122565
chr6:117166088-117168136	117166776	117167176	NRF1	117166971	117166981	32	pos_patterns.pattern_8	SNV	SPRET	ACGGGAGCGT	1.92079	BL6	ACTGGAGCAT	1.10064	0.820146	0.835821	67	56	67	0.911765	68	62	68	0.898722	1017	914	1017	0.89662	1006	902	1006	0.0759438	-0.00210145
chr6:117664627-117666675	117665557	117665957	ETS	117665754	117665760	23	pos_patterns.pattern_9	SNV	BL6	CAGGAA	1.75586	SPRET	CACTAA	0.818113	0.937744	0.4	70	28	70	0.25641	78	20	78	0.619335	993	615	993	0.394551	991	391	991	-0.14359	-0.224784
chr6:117899382-117901430	117900192	117900592	SOX2	117900389	117900396	30	pos_patterns.pattern_3	indel	BL6	ACAAAAA	2.02352	SPRET	AACAAAA	1.08602	0.9375	0.325843	89	29	89	0.323944	71	23	71	0.265734	1001	266	1001	0.337649	1004	339	1004	-0.00189903	0.0719151
chr6:117926550-117928598	117927209	117927609	ETS	117927406	117927412	20	pos_patterns.pattern_9	SNV	BL6	GGCCGT	1.38171	SPRET	GGTTGT	0.443965	0.937744	0.457447	94	43	94	0.361446	83	30	83	0.327368	950	311	950	0.283673	980	278	980	-0.096001	-0.043695
chr6:117941667-117943715	117942502	117942902	KLF	117942698	117942707	18	pos_patterns.pattern_1	SNV	BL6	AGGTGGGGA	2.00492	SPRET	AGATGGGGA	1.48343	0.521484	0.303371	89	27	89	0.277778	72	20	72	0.330303	990	327	990	0.312245	980	306	980	-0.025593	-0.0180581
chr6:117966149-117968197	117966794	117967194	NRF1	117966989	117966999	24	pos_patterns.pattern_8	indel	BL6	TCGGCTTCGT	1.7767	SPRET	AGACTCTCCC	1.00093	0.775771	0.440476	84	37	84	0.240964	83	20	83	0.328866	970	319	970	0.398792	993	396	993	-0.199512	0.0699256
chr6:118561194-118563242	118562147	118562547	ETS	118562344	118562350	68	pos_patterns.pattern_9	SNV	SPRET	TCGGGA	1.65825	BL6	TCAGGG	0.954935	0.703315	0.758621	87	66	87	0.771084	83	64	83	0.873767	1014	886	1014	0.876847	1015	890	1015	0.0124636	0.00308003
chr6:118774809-118776857	118775434	118775834	KLF	118775630	118775639	26	pos_patterns.pattern_1	SNV	BL6	TCCCCGCCT	2.12622	SPRET	TCCCTACCT	1.5816	0.544627	0.324675	77	25	77	0.310811	74	23	74	0.448	1000	448	1000	0.432487	985	426	985	-0.0138645	-0.0155127
chr6:118785802-118787850	118786459	118786859	ZIC	118786654	118786665	23	pos_patterns.pattern_7	SNV	BL6	CCCCTGCAGGG	2.62047	SPRET	CCACTGCAGGG	2.16115	0.459326	0.267606	71	19	71	0.316456	79	25	79	0.307614	985	303	985	0.330653	995	329	995	0.0488501	0.0230391
chr6:119174363-119176411	119175445	119175845	ETS	119175642	119175648	53	pos_patterns.pattern_9	indel	BL6	CTCCGG	1.91942	SPRET	GAAGCA	0.68952	1.2299	0.515152	66	34	66	0.43038	79	34	79	0.511022	998	510	998	0.460843	996	459	996	-0.0847718	-0.0501787
chr6:119323871-119325919	119324619	119325019	ETS	119324816	119324822	30	pos_patterns.pattern_9	SNV	BL6	GCGGAA	1.97559	SPRET	GAGGAG	1.26122	0.714374	0.476744	86	41	86	0.384615	78	30	78	0.383451	991	380	991	0.38755	996	386	996	-0.0921288	0.00409914
chr6:119452069-119454117	119452769	119453169	BANP	119452964	119452974	31	pos_patterns.pattern_21	SNV	SPRET	CAGCGCGAGC	2.1288	BL6	CAGCGCACAC	1.40875	0.720055	0.418367	98	41	98	0.47619	84	40	84	0.57515	998	574	998	0.532663	995	530	995	0.0578231	-0.042487
chr6:119498679-119500727	119499416	119499816	SOX2	119499613	119499620	29	pos_patterns.pattern_3	SNV	BL6	AGAAAGG	1.83865	SPRET	GGAAAGA	1.24001	0.598642	0.4125	80	33	80	0.230769	78	18	78	0.182	1000	182	1000	0.232252	986	229	986	-0.181731	0.0502515
chr6:119593669-119595717	119594397	119594797	NRF1	119594592	119594602	28	pos_patterns.pattern_8	indel	BL6	GCGCGCGCGC	2.65126	SPRET	GTGCACGCAC	2.02699	0.624274	0.320513	78	25	78	0.396825	63	25	63	0.366337	1010	370	1010	0.361914	1003	363	1003	0.0763126	-0.00442238
chr6:119810745-119812793	119811648	119812048	MAX::MYC	119811844	119811852	21	pos_patterns.pattern_15	indel	SPRET	TCACGAGA	2.28093	BL6	GAGAGAGA	1.00544	1.27549	0.484848	66	32	66	0.364706	85	31	85	0.267074	981	262	981	0.286448	974	279	974	-0.120143	0.0193732
chr6:119853400-119855448	119854114	119854514	CTCF-alt2	119854308	119854320	22	pos_patterns.pattern_19	indel	BL6	CCTGTAGAGGAG	2.33531	SPRET	GCCTGTGAGGAG	1.61332	0.721987	0.373134	67	25	67	0.507692	65	33	65	0.471066	985	464	985	0.396745	983	390	983	0.134558	-0.0743213
chr6:120078727-120080775	120079532	120079932	KLF	120079728	120079737	18	pos_patterns.pattern_1	SNV	BL6	AGGCGGGCT	1.98305	SPRET	AGCCAGGCG	1.02293	0.960122	0.574713	87	50	87	0.590164	61	36	61	0.588945	995	586	995	0.492417	989	487	989	0.0154513	-0.0965281
chr6:120108315-120110363	120109352	120109752	KLF	120109548	120109557	24	pos_patterns.pattern_1	indel	BL6	GGGAGGGGT	2.28252	SPRET	ATGTTGGGA	1.07613	1.20639	0.452055	73	33	73	0.521127	71	37	71	0.410334	987	405	987	0.518858	981	509	981	0.069072	0.108524
chr6:120125669-120127717	120126479	120126879	KLF	120126675	120126684	24	pos_patterns.pattern_1	SNV	BL6	AGGCGTGGT	2.06572	SPRET	AGACGTGGT	1.54424	0.521484	0.318841	69	22	69	0.328947	76	25	76	0.44254	992	439	992	0.365559	993	363	993	0.0101068	-0.0769814
chr6:120286233-120288281	120286834	120287234	MAX::MYC	120287030	120287038	29	pos_patterns.pattern_15	SNV	SPRET	ACACGTGA	2.4093	BL6	ACACTCGA	1.64873	0.760578	0.27	100	27	100	0.267327	101	27	101	0.260343	991	258	991	0.293347	992	291	992	-0.00267327	0.0330037
chr6:120287671-120289719	120288367	120288767	ETS	120288564	120288570	26	pos_patterns.pattern_9	SNV	BL6	AGCCGC	1.39621	SPRET	AGCTGC	0.852269	0.543945	0.565217	92	52	92	0.410714	112	46	112	0.380282	994	378	994	0.265797	997	265	997	-0.154503	-0.114484
chr6:120293531-120295579	120294409	120294809	ETS	120294606	120294612	92	pos_patterns.pattern_9	SNV	BL6	TTCCGG	2.19482	SPRET	CCCCGG	1.61727	0.577552	0.357143	112	40	112	0.386555	119	46	119	0.454995	1011	460	1011	0.40927	1014	415	1014	0.0294118	-0.0457248
chr6:121013005-121015053	121013983	121014383	ETS	121014180	121014186	29	pos_patterns.pattern_9	SNV	BL6	CCGGAA	2.19482	SPRET	CCCAAA	1.25708	0.937744	0.375	64	24	64	0.375	64	24	64	0.378819	982	372	982	0.327	1000	327	1000	0	-0.0518187
chr6:121029227-121031275	121030066	121030466	CTCF	121030259	121030273	43	pos_patterns.pattern_0	SNV	BL6	ACGCCTTCTCCTGG	2.7306	SPRET	ATGCCTTCTCCTAG	2.16255	0.568049	0.325301	83	27	83	0.315068	73	23	73	0.491071	1008	495	1008	0.414243	997	413	997	-0.0102327	-0.0768287
chr6:121044856-121046904	121045663	121046063	NRF1	121045858	121045868	29	pos_patterns.pattern_8	SNV	SPRET	ACGCCTGGGC	2.0889	BL6	ACATCTGGGC	1.44968	0.639216	0.268293	82	22	82	0.289157	83	24	83	0.289157	996	288	996	0.342397	993	340	993	0.0208639	0.0532402
chr6:121102541-121104589	121103381	121103781	NFY	121103578	121103585	31	pos_patterns.pattern_4	indel	BL6	CCAATCG	2.31622	SPRET	GCTCCTG	0.448416	1.86781	0.646341	82	53	82	0.444444	81	36	81	0.622134	1003	624	1003	0.55489	1002	556	1002	-0.201897	-0.0672434
chr6:121193306-121195354	121194151	121194551	KLF	121194347	121194356	29	pos_patterns.pattern_1	indel	BL6	ACCACACCC	2.24637	SPRET	CACTACACC	1.00002	1.24635	0.363636	88	32	88	0.25	84	21	84	0.153374	978	150	978	0.169169	999	169	999	-0.113636	0.0157949
chr6:121201116-121203164	121201633	121202033	KLF	121201829	121201838	26	pos_patterns.pattern_1	SNV	BL6	GGGAGTGGC	2.33549	SPRET	GGAAGTGGC	1.81401	0.521484	0.307692	78	24	78	0.319444	72	23	72	0.289231	975	282	975	0.308793	978	302	978	0.0117521	0.0195627
chr6:121498215-121500263	121499069	121499469	CTCF-alt	121499263	121499276	36	pos_patterns.pattern_22	indel	BL6	GCGCCGGGCAGCT	1.77538	SPRET	CTGCCTGGCAGCT	1.06901	0.706371	0.846154	78	66	78	0.421053	57	24	57	0.662389	1013	671	1013	0.47657	1003	478	1003	-0.425101	-0.185819
chr6:122257797-122259845	122258754	122259154	ETS	122258951	122258957	28	pos_patterns.pattern_9	SNV	BL6	CCGGCA	1.89166	SPRET	ACAGCA	1.11382	0.777842	0.76	75	57	75	0.714286	91	65	91	0.688605	1018	701	1018	0.661084	1015	671	1015	-0.0457143	-0.0275214
chr6:122294518-122296566	122295252	122295652	CTCF	122295445	122295459	25	pos_patterns.pattern_0	indel	BL6	GCGCCCCCCCGTGG	2.92721	SPRET	GCGCCCCCTGGACT	2.49425	0.432959	0.425287	87	37	87	0.39726	73	29	73	0.603604	999	603	999	0.450605	992	447	992	-0.0280271	-0.152999
chr6:122296818-122298866	122297428	122297828	ETS	122297625	122297631	40	pos_patterns.pattern_9	indel	BL6	TGCCGG	1.89166	SPRET	GCCGGC	0.853446	1.03822	0.54878	82	45	82	0.477273	88	42	88	0.615385	1001	616	1001	0.60201	995	599	995	-0.0715078	-0.0133746
chr6:122377089-122379137	122378168	122378568	KLF	122378364	122378373	25	pos_patterns.pattern_1	indel	SPRET	GATCAGCCC	1.84619	BL6	GATCATGCC	1.16111	0.685079	0.416667	72	30	72	0.45679	81	37	81	0.215666	983	212	983	0.253293	987	250	987	0.0401235	0.0376265
chr6:122521546-122523594	122522483	122522883	ATF	122522679	122522687	27	pos_patterns.pattern_17	indel	SPRET	CCACGGCT	1.48985	BL6	CACGGGCT	0.681816	0.80803	0.415842	101	42	101	0.478261	69	33	69	0.364279	991	361	991	0.463415	984	456	984	0.0624193	0.0991361
chr6:12262059-12264107	12262846	12263246	BANP	12263041	12263051	28	pos_patterns.pattern_21	SNV	BL6	ACTCGCAGAG	1.71508	SPRET	ACCCACAGAG	1.07531	0.639769	0.328125	64	21	64	0.36	75	27	75	0.304866	1007	307	1007	0.28971	1001	290	1001	0.031875	-0.0151556
chr6:122626819-122628867	122627522	122627922	SOX2	122627719	122627726	37	pos_patterns.pattern_3	indel	SPRET	ACAAAAA	2.02352	BL6	CAAAAAA	1.14754	0.875977	0.494624	93	46	93	0.55	80	44	80	0.547525	1010	553	1010	0.537239	1007	541	1007	0.0553763	-0.0102854
chr6:122643131-122645179	122644214	122644614	CTCF	122644407	122644421	42	pos_patterns.pattern_0	SNV	BL6	GCGCCCGCCAGAGG	2.69948	SPRET	GCGCCCGGCAGAGG	2.25934	0.440142	0.254717	106	27	106	0.308511	94	29	94	0.521782	1010	527	1010	0.358566	1004	360	1004	0.0537937	-0.163216
chr6:122686101-122688149	122686666	122687066	KLF	122686862	122686871	31	pos_patterns.pattern_1	SNV	BL6	GCCACACCC	2.3779	SPRET	GCCATAACC	1.43423	0.943665	0.628571	70	44	70	0.483146	89	43	89	0.688822	993	684	993	0.572154	984	563	984	-0.145425	-0.116667
chr6:122701660-122703708	122702354	122702754	CTCF-alt	122702548	122702561	23	pos_patterns.pattern_22	SNV	BL6	CCGCTCCTTTTCA	1.92481	SPRET	CTGCTCCTTTCCA	1.45194	0.47287	0.847619	105	89	105	0.797619	84	67	84	0.510448	1005	513	1005	0.612	1000	612	1000	-0.05	0.101552
chr6:122783947-122785995	122784678	122785078	NRF1	122784873	122784883	22	pos_patterns.pattern_8	SNV	BL6	AGGCGTGCGC	2.23433	SPRET	AGGTGTGTGC	1.52104	0.713289	0.406593	91	37	91	0.24359	78	19	78	0.38961	1001	390	1001	0.287449	988	284	988	-0.163004	-0.102161
chr6:122784994-122787042	122785816	122786216	NRF1	122786011	122786021	26	pos_patterns.pattern_8	SNV	SPRET	GCGGAACCGT	2.02181	BL6	GCAGAACCAT	1.2364	0.785401	0.39759	83	33	83	0.423913	92	39	92	0.341564	972	332	972	0.382564	975	373	975	0.0263227	0.0410003
chr6:122836087-122838135	122836956	122837356	THAP11	122837145	122837168	17	pos_patterns.pattern_10	SNV	BL6	ACTTCAATTCCCAGCAGCCACAT	3.40027	SPRET	AGTTCAATTCCCAGCAGCCACAT	3.07315	0.327125	0.533333	75	40	75	0.56	75	42	75	0.761411	964	734	964	0.737895	950	701	950	0.0266667	-0.0235161
chr6:122855033-122857081	122856084	122856484	RFX	122856277	122856291	25	pos_patterns.pattern_12	SNV	BL6	GTCACCTTAGCTAC	2.74442	SPRET	GTCACCCTAGCTAT	2.34459	0.399829	0.362637	91	33	91	0.320513	78	25	78	0.444334	1006	447	1006	0.41483	998	414	998	-0.0421245	-0.0295043
chr6:122867197-122869245	122867820	122868220	ETS	122868017	122868023	25	pos_patterns.pattern_9	SNV	SPRET	ACGAAA	1.56713	BL6	ATGAAT	0.849663	0.717466	0.635417	96	61	96	0.682353	85	58	85	0.780876	1004	784	1004	0.80139	1007	807	1007	0.0469363	0.0205138
chr6:122891802-122893850	122892531	122892931	SOX2	122892728	122892735	17	pos_patterns.pattern_3	indel	SPRET	ACAATGA	2.10271	BL6	CACAAAG	0.861603	1.24111	0.807692	78	63	78	0.893333	75	67	75	0.635	1000	635	1000	0.691626	1015	702	1015	0.085641	0.0566256
chr6:123817685-123819733	123818419	123818819	ETS	123818616	123818622	47	pos_patterns.pattern_9	SNV	BL6	CCGCAG	1.52606	SPRET	CCATAG	0.981673	0.54439	0.352941	68	24	68	0.44	50	22	50	0.300692	1011	304	1011	0.275348	1006	277	1006	0.0870588	-0.0253445
chr6:124053817-124055865	124054350	124054750	TFAP2C	124054544	124054556	19	pos_patterns.pattern_14	SNV	BL6	AGCACCAGGGGG	2.46536	SPRET	AGCACCAAGAGG	1.84521	0.620155	0.492537	67	33	67	0.48	50	24	50	0.401261	952	382	952	0.35	940	329	940	-0.0125373	-0.0512605
chr6:124399174-124401222	124399844	124400244	KLF	124400040	124400049	36	pos_patterns.pattern_1	SNV	SPRET	GGCCCTCCC	2.25283	BL6	GGCCCTTCC	1.73134	0.521484	0.30137	73	22	73	0.573034	89	51	89	0.534466	1001	535	1001	0.759881	1012	769	1012	0.271664	0.225416
chr6:124473736-124475784	124474696	124475096	NFY	124474893	124474900	23	pos_patterns.pattern_4	SNV	SPRET	GTATTGG	2.1308	BL6	ATGTTGG	1.67295	0.457853	0.481132	106	51	106	0.585859	99	58	99	0.586032	988	579	988	0.610442	996	608	996	0.104727	0.0244094
chr6:124477091-124479139	124477730	124478130	KLF	124477926	124477935	26	pos_patterns.pattern_1	SNV	BL6	GGTACGCCC	2.18883	SPRET	GGTACGTCC	1.66735	0.521484	0.397436	78	31	78	0.485149	101	49	101	0.222449	980	218	980	0.214876	968	208	968	0.0877126	-0.00757295
chr6:124647818-124649866	124648603	124649003	BANP	124648798	124648808	24	pos_patterns.pattern_21	SNV	SPRET	GTGCGCGCAG	1.80633	BL6	GCGCACACAG	1.08087	0.725457	0.383562	73	28	73	0.476923	65	31	65	0.359676	987	355	987	0.407107	985	401	985	0.0933614	0.0474308
chr6:124685390-124687438	124686442	124686842	NRF1	124686637	124686647	16	pos_patterns.pattern_8	SNV	BL6	GCGCTTCCAG	1.93318	SPRET	ACCCTTCCAG	1.21372	0.71946	0.461538	78	36	78	0.402439	82	33	82	0.405145	933	378	933	0.365405	925	338	925	-0.0590994	-0.0397393
chr6:124692923-124694971	124693588	124693988	ETS	124693785	124693791	26	pos_patterns.pattern_9	SNV	BL6	GCCCGT	1.38273	SPRET	GCCTGT	0.838781	0.543945	0.223529	85	19	85	0.280899	89	25	89	0.293456	978	287	978	0.291881	973	284	973	0.0573695	-0.00157525
chr6:124992783-124994831	124993299	124993699	KLF	124993495	124993504	30	pos_patterns.pattern_1	SNV	SPRET	CTCACGCCC	2.19292	BL6	CTCACGCTT	1.38521	0.807711	0.247423	97	24	97	0.290323	93	27	93	0.339122	979	332	979	0.374227	970	363	970	0.0428999	0.0351053
chr6:125048867-125050915	125049635	125050035	ETS	125049832	125049838	50	pos_patterns.pattern_9	SNV	SPRET	CCGGCT	1.61544	BL6	CCCCCT	0.941233	0.674212	0.704082	98	69	98	0.7	100	70	100	0.405539	1011	410	1011	0.584158	1010	590	1010	-0.00408163	0.178619
chr6:125100812-125102860	125101856	125102256	KLF	125102052	125102061	37	pos_patterns.pattern_1	indel	BL6	GGGAGGGGC	2.41405	SPRET	GGAGGGGGC	1.88218	0.531869	0.380952	84	32	84	0.372093	86	32	86	0.415415	999	415	999	0.280876	1004	282	1004	-0.00885936	-0.134539
chr6:125130735-125132783	125131670	125132070	NRF1	125131865	125131875	59	pos_patterns.pattern_8	SNV	SPRET	CCGGACGCTT	1.69451	BL6	GACGACCCTT	0.825016	0.869491	0.815217	92	75	92	0.88172	93	82	93	0.873267	1010	882	1010	0.871063	1016	885	1016	0.066503	-0.00220433
chr6:125149872-125151920	125150525	125150925	ETS	125150722	125150728	28	pos_patterns.pattern_9	SNV	SPRET	CACCGC	1.39713	BL6	CACTGC	0.853188	0.543945	0.306818	88	27	88	0.36	75	27	75	0.338446	978	331	978	0.410282	992	407	992	0.0531818	0.0718365
chr6:125255497-125257545	125256243	125256643	SOX2	125256440	125256447	19	pos_patterns.pattern_3	SNV	BL6	CTGATGT	1.60164	SPRET	CTGACAT	0.664177	0.937467	0.269231	104	28	104	0.298701	77	23	77	0.38866	970	377	970	0.319515	989	316	989	0.0294705	-0.0691451
chr6:125259615-125261663	125260596	125260996	OCT4::SOX2	125260789	125260803	18	pos_patterns.pattern_2	indel	BL6	ATTAACATATGAAA	2.86319	SPRET	GATTAACATGAAAG	1.28368	1.57951	0.273684	95	26	95	0.216867	83	18	83	0.457523	977	447	977	0.259754	974	253	974	-0.0568167	-0.197769
chr6:125320449-125322497	125321201	125321601	BANP	125321396	125321406	43	pos_patterns.pattern_21	SNV	SPRET	ACCCGCGATC	2.12278	BL6	ACCCACGGTC	1.47232	0.650468	0.419753	81	34	81	0.309859	71	22	71	0.374384	1015	380	1015	0.416749	1015	423	1015	-0.109894	0.0423645
chr6:125417933-125419981	125418640	125419040	ETS	125418837	125418843	20	pos_patterns.pattern_9	indel	BL6	TCGGGA	1.65825	SPRET	ACTTTT	0.445129	1.21312	0.579545	88	51	88	0.34375	64	22	64	0.328699	1007	331	1007	0.321816	1013	326	1013	-0.235795	-0.00688272
chr6:125424329-125426377	125424988	125425388	BANP	125425183	125425193	33	pos_patterns.pattern_21	indel	BL6	TCTCGCCCCA	2.05411	SPRET	CTCTCGCAGG	0.337307	1.7168	0.386792	106	41	106	0.465909	88	41	88	0.487078	1006	490	1006	0.645957	1014	655	1014	0.0791166	0.158879
chr6:125461077-125463125	125462067	125462467	BANP	125462262	125462272	26	pos_patterns.pattern_21	SNV	BL6	GATCGCGGAT	1.97697	SPRET	GAGGGCGGAT	1.40437	0.572605	0.527027	74	39	74	0.5	92	46	92	0.389336	994	387	994	0.433333	990	429	990	-0.027027	0.0439973
chr6:125472404-125474452	125473251	125473651	ETS	125473448	125473454	37	pos_patterns.pattern_9	indel	BL6	TCGGAG	1.68499	SPRET	CCCTGG	1.07333	0.611661	0.340206	97	33	97	0.287234	94	27	94	0.412935	1005	415	1005	0.351648	1001	352	1001	-0.0529721	-0.061287
chr6:125475129-125477177	125475932	125476332	ETS	125476129	125476135	31	pos_patterns.pattern_9	SNV	SPRET	CCGGGC	1.61662	BL6	ATGGGC	0.941478	0.675144	0.38835	103	40	103	0.371134	97	36	97	0.406694	986	401	986	0.401401	999	401	999	-0.0172155	-0.00529231
chr6:125489213-125491261	125489887	125490287	TEAD	125490082	125490093	29	pos_patterns.pattern_13	SNV	BL6	GTCTGGAATGT	2.56633	SPRET	GTCTGGAACCT	1.97891	0.58742	0.448718	78	35	78	0.428571	77	33	77	0.294885	997	294	997	0.308383	1002	309	1002	-0.0201465	0.0134986
chr6:125735341-125737389	125736428	125736828	ETS	125736625	125736631	22	pos_patterns.pattern_9	SNV	BL6	GGCCGG	1.61561	SPRET	GGCTCG	0.629517	0.986088	0.253333	75	19	75	0.280488	82	23	82	0.412797	969	400	969	0.34494	919	317	919	0.0271545	-0.0678565
chr6:126552928-126554976	126554047	126554447	NFY	126554244	126554251	24	pos_patterns.pattern_4	SNV	SPRET	CGATTGG	2.31622	BL6	AGGTTGG	1.80815	0.508078	0.348485	66	23	66	0.295775	71	21	71	0.206145	1009	208	1009	0.15567	970	151	970	-0.0527102	-0.0504746
chr6:126802145-126804193	126803003	126803403	NRF1	126803198	126803208	34	pos_patterns.pattern_8	indel	SPRET	GCACTCTCGC	1.97387	BL6	CACGACTCGC	1.27941	0.69446	0.5	76	38	76	0.41791	67	28	67	0.691774	1009	698	1009	0.712871	1010	720	1010	-0.0820896	0.0210973
chr6:126823421-126825469	126824027	126824427	SOX2	126824224	126824231	31	pos_patterns.pattern_3	SNV	BL6	ACAAAGC	2.11241	SPRET	ATGAAGC	1.17494	0.937467	0.283582	67	19	67	0.318841	69	22	69	0.312625	998	312	998	0.311377	1002	312	1002	0.0352585	-0.001248
chr6:126920675-126922723	126921613	126922013	CTCF-alt	126921807	126921820	39	pos_patterns.pattern_22	SNV	SPRET	TCGCCGCAGAGGT	2.17767	BL6	TCCCTGCAGAGGT	1.45903	0.718637	0.730337	89	65	89	0.782609	92	72	92	0.66437	1016	675	1016	0.784236	1015	796	1015	0.0522716	0.119866
chr6:127034343-127036391	127034886	127035286	ETS	127035083	127035089	21	pos_patterns.pattern_9	SNV	SPRET	GCGGAA	1.97559	BL6	GAGTAA	1.14283	0.832766	0.434783	92	40	92	0.6875	64	44	64	0.635282	1009	641	1009	0.640316	1012	648	1012	0.252717	0.00503375
chr6:127079222-127081270	127080311	127080711	CTCF-alt	127080505	127080518	56	pos_patterns.pattern_22	indel	SPRET	CCGCCTCCAGTCG	2.39465	BL6	CATCCTCCAGTCG	1.54158	0.853068	0.25641	78	20	78	0.476744	86	41	86	0.394578	996	393	996	0.402778	1008	406	1008	0.220334	0.00819946
chr6:127121527-127123575	127122195	127122595	ETS	127122392	127122398	24	pos_patterns.pattern_9	SNV	SPRET	TCGGTC	1.38128	BL6	TCAGTC	0.837339	0.543945	0.328571	70	23	70	0.2875	80	23	80	0.36558	982	359	982	0.407332	982	400	982	-0.0410714	0.0417515
chr6:127141431-127143479	127141988	127142388	CTCF-alt	127142182	127142195	23	pos_patterns.pattern_22	indel	SPRET	AAGCAGGAGGAGC	2.06181	BL6	AAAAGCAGGAGCC	0.793894	1.26791	0.755102	98	74	98	0.894737	76	68	76	0.858566	1004	862	1004	0.909	1000	909	1000	0.139635	0.0504343
chr6:127239562-127241610	127240476	127240876	KLF	127240672	127240681	31	pos_patterns.pattern_1	SNV	SPRET	GGGTGGGGA	2.30687	BL6	GGGTTGAGA	1.73431	0.572564	0.393443	61	24	61	0.416667	96	40	96	0.349495	990	346	990	0.344097	991	341	991	0.023224	-0.00539808
chr6:127265600-127267648	127266262	127266662	KLF-double	127266453	127266471	40	pos_patterns.pattern_20	indel	SPRET	CCCCCCCCCCCACCGCCC	3.04486	BL6	CCCCCCTCCCCAGCCCTT	1.91868	1.12617	0.37931	87	33	87	0.32	75	24	75	0.2251	1004	226	1004	0.247761	1005	249	1005	-0.0593103	0.0226616
chr6:127439596-127441644	127440358	127440758	NRF1	127440553	127440563	28	pos_patterns.pattern_8	SNV	SPRET	GTGCAGCCGC	2.13306	BL6	GTGTAGCGGC	1.43699	0.696067	0.405063	79	32	79	0.487179	78	38	78	0.59802	1010	604	1010	0.545274	1005	548	1005	0.0821162	-0.0527462
chr6:127528432-127530480	127529296	127529696	SOX2	127529493	127529500	20	pos_patterns.pattern_3	indel	BL6	ACAATAG	2.19785	SPRET	CTAATAG	1.3219	0.875943	0.37931	58	22	58	0.388889	54	21	54	0.443723	924	410	924	0.396588	938	372	938	0.00957854	-0.0471345
chr6:127700358-127702406	127701100	127701500	CTCF-alt	127701294	127701307	27	pos_patterns.pattern_22	indel	BL6	GCGCCGCTTTGGG	2.7324	SPRET	GGCCCAGGATACA	0.953026	1.77938	0.589474	95	56	95	0.476744	86	41	86	0.461538	1001	462	1001	0.396603	1001	397	1001	-0.112729	-0.0649351
chr6:127716699-127718747	127717679	127718079	NRF1	127717874	127717884	38	pos_patterns.pattern_8	SNV	BL6	AAGCGTGCGC	2.2331	SPRET	AAGTGTGTGC	1.51981	0.713289	0.424242	66	28	66	0.357143	84	30	84	0.449851	1007	453	1007	0.3	1010	303	1010	-0.0670996	-0.149851
chr6:127969746-127971794	127970557	127970957	KLF	127970753	127970762	25	pos_patterns.pattern_1	indel	BL6	CCCCCGCCC	2.43079	SPRET	CTCCCCCAG	1.27267	1.15813	0.382353	68	26	68	0.386364	88	34	88	0.252298	979	247	979	0.302083	960	290	960	0.0040107	0.0497851
chr6:128034926-128036974	128035857	128036257	KLF	128036053	128036062	31	pos_patterns.pattern_1	indel	SPRET	GGGTGGGGT	2.32492	BL6	GGTGGGGGT	1.75179	0.573134	0.366197	71	26	71	0.28169	71	20	71	0.350101	994	348	994	0.361361	999	361	999	-0.084507	0.0112608
chr6:128076760-128078808	128077437	128077837	BANP	128077632	128077642	33	pos_patterns.pattern_21	indel	BL6	GAACGCGGCT	1.80123	SPRET	AACGGCAACT	1.14427	0.656957	0.410256	78	32	78	0.305263	95	29	95	0.337349	996	336	996	0.318318	999	318	999	-0.104993	-0.0190311
chr6:12814420-12816468	12814959	12815359	KLF	12815155	12815164	20	pos_patterns.pattern_1	indel	BL6	GGGTGTGCT	2.08515	SPRET	ATGGGTGCT	1.22502	0.860123	0.390805	87	34	87	0.273973	73	20	73	0.436364	990	432	990	0.41129	992	408	992	-0.116832	-0.0250733
chr6:128253999-128256047	128254718	128255118	TEAD	128254913	128254924	20	pos_patterns.pattern_13	indel	BL6	GAAAAGAATGT	2.18043	SPRET	AGGAAAACTCC	1.07229	1.10814	0.465753	73	34	73	0.376471	85	32	85	0.350418	956	335	956	0.332988	964	321	964	-0.0892828	-0.0174309
chr6:128285030-128287078	128285674	128286074	ETS	128285871	128285877	26	pos_patterns.pattern_9	SNV	SPRET	CTCCGA	1.68499	BL6	CTTGGA	0.908703	0.776286	0.674419	86	58	86	0.539326	89	48	89	0.640039	1014	649	1014	0.716123	1011	724	1011	-0.135093	0.0760832
chr6:128287977-128290025	128288716	128289116	ZIC	128288911	128288922	34	pos_patterns.pattern_7	SNV	BL6	ACCCTGCTGGG	2.6678	SPRET	ACCCTGACAGG	1.7203	0.947501	0.324675	77	25	77	0.324324	74	24	74	0.355224	1005	357	1005	0.320122	984	315	984	-0.000351	-0.0351019
chr6:128314455-128316503	128315396	128315796	ETS	128315593	128315599	34	pos_patterns.pattern_9	indel	BL6	TCCCGC	1.67345	SPRET	CCTCGC	1.00424	0.669206	0.620253	79	49	79	0.341772	79	27	79	0.528	1000	528	1000	0.502	1000	502	1000	-0.278481	-0.026
chr6:12834287-12836335	12835296	12835696	ETS	12835493	12835499	22	pos_patterns.pattern_9	SNV	SPRET	TGCCGC	1.67243	BL6	TGCGCC	0.686344	0.986088	0.457627	59	27	59	0.444444	54	24	54	0.371282	975	362	975	0.351546	970	341	970	-0.0131827	-0.0197357
chr6:128459921-128461969	128461008	128461408	TFAP2C	128461202	128461214	30	pos_patterns.pattern_14	SNV	SPRET	GGCCTCAGGGCT	2.31903	BL6	GGACTCACGACT	1.2196	1.09943	0.348315	89	31	89	0.674157	89	60	89	0.332655	983	327	983	0.492323	977	481	977	0.325843	0.159668
chr6:128746177-128748225	128746944	128747344	ETS	128747141	128747147	20	pos_patterns.pattern_9	SNV	BL6	CCGGAA	2.19482	SPRET	CCAGAT	1.37466	0.820163	0.527273	55	29	55	0.402985	67	27	67	0.738956	996	736	996	0.45046	979	441	979	-0.124288	-0.288496
chr6:128759661-128761709	128760732	128761132	BANP	128760927	128760937	57	pos_patterns.pattern_21	SNV	SPRET	TCACGCGGTT	2.1168	BL6	TCATGAGGTT	1.24572	0.871083	0.341463	82	28	82	0.255814	86	22	86	0.589971	1017	600	1017	0.426456	1013	432	1013	-0.0856495	-0.163514
chr6:128816599-128818647	128817632	128818032	ZIC	128817827	128817838	21	pos_patterns.pattern_7	SNV	SPRET	CACCTGCTGCT	2.41613	BL6	CCCTTGCTACT	1.70003	0.716094	0.505747	87	44	87	0.43662	71	31	71	0.494516	1003	496	1003	0.58006	993	576	993	-0.0691274	0.085544
chr6:131375101-131377149	131376155	131376555	NFY	131376352	131376359	23	pos_patterns.pattern_4	SNV	BL6	TGATTGG	2.37469	SPRET	TGACTGA	1.49833	0.876363	0.54321	81	44	81	0.408451	71	29	71	0.385469	991	382	991	0.35157	987	347	987	-0.134759	-0.0338988
chr6:131381371-131383419	131381961	131382361	KLF	131382157	131382166	18	pos_patterns.pattern_1	indel	SPRET	GGGAGAGGA	2.11055	BL6	AGAGGAGGA	1.27672	0.833825	0.470588	68	32	68	0.341176	85	29	85	0.555668	988	549	988	0.580972	988	574	988	-0.129412	0.0253036
chr6:134120848-134122896	134121740	134122140	NRF1	134121935	134121945	27	pos_patterns.pattern_8	SNV	BL6	GGGCAGACGC	2.1322	SPRET	GGGTAGAAGC	1.43312	0.699079	0.618421	76	47	76	0.508197	61	31	61	0.517803	983	509	983	0.48994	994	487	994	-0.110224	-0.027863
chr6:134247935-134249983	134248718	134249118	ETS	134248915	134248921	47	pos_patterns.pattern_9	SNV	SPRET	GCGGTG	1.39713	BL6	GCAGTG	0.853188	0.543945	0.542169	83	45	83	0.666667	66	44	66	0.519	1000	519	1000	0.593594	999	593	999	0.124498	0.0745936
chr6:134262359-134264407	134263052	134263452	ETS	134263249	134263255	20	pos_patterns.pattern_9	indel	BL6	AACCGG	1.61555	SPRET	GTTGGG	0.981023	0.634529	0.291667	72	21	72	0.407407	81	33	81	0.353239	988	349	988	0.33089	955	316	955	0.115741	-0.0223488
chr6:134406406-134408454	134407444	134407844	TEAD	134407639	134407650	19	pos_patterns.pattern_13	SNV	SPRET	AACAGGAATCT	2.35501	BL6	AACCAGAATCT	1.90886	0.446156	0.391892	74	29	74	0.410959	73	30	73	0.386243	945	365	945	0.379058	955	362	955	0.019067	-0.00718579
chr6:134413385-134415433	134414475	134414875	CTCF-alt	134414669	134414682	24	pos_patterns.pattern_22	SNV	BL6	ACGCCCTCTGGGA	2.20572	SPRET	AGGTCCTCTGGGA	1.4003	0.80542	0.379747	79	30	79	0.209302	86	18	86	0.162551	972	158	972	0.136595	981	134	981	-0.170445	-0.0259561
chr6:134438720-134440768	134439496	134439896	MAX::MYC	134439692	134439700	40	pos_patterns.pattern_15	indel	SPRET	GCTCGGGA	1.8073	BL6	CTCGGGGA	1.00942	0.797887	0.465909	88	41	88	0.494118	85	42	85	0.440969	991	437	991	0.565737	1004	568	1004	0.0282086	0.124768
chr6:134449967-134452015	134450998	134451398	BANP	134451193	134451203	34	pos_patterns.pattern_21	SNV	BL6	GTTCGCGTGA	2.29033	SPRET	GTCTGCGTGA	1.71653	0.573797	0.415584	77	32	77	0.3125	80	25	80	0.369522	1004	371	1004	0.336653	1004	338	1004	-0.103084	-0.0328685
chr6:134526741-134528789	134527448	134527848	SOX2	134527645	134527652	20	pos_patterns.pattern_3	SNV	SPRET	ACAATCC	1.95455	BL6	GCAGTCC	1.05287	0.901674	0.259259	81	21	81	0.338235	68	23	68	0.348624	981	342	981	0.335714	980	329	980	0.078976	-0.0129096
chr6:134557913-134559961	134558804	134559204	ETS	134559001	134559007	23	pos_patterns.pattern_9	SNV	BL6	ACGGAA	1.96093	SPRET	ATGTAA	1.12588	0.835047	0.333333	72	24	72	0.380435	92	35	92	0.564484	1008	569	1008	0.479438	997	478	997	0.0471014	-0.0850458
chr6:134618595-134620643	134619262	134619662	ETS	134619459	134619465	31	pos_patterns.pattern_9	SNV	BL6	ACGGCT	1.38155	SPRET	ATGTCT	0.546502	0.835047	0.674699	83	56	83	0.414634	82	34	82	0.54509	998	544	998	0.440609	985	434	985	-0.260065	-0.104481
chr6:134663752-134665800	134664717	134665117	CTCF-alt	134664911	134664924	25	pos_patterns.pattern_22	indel	BL6	TCTCAGGCAGCGC	2.34442	SPRET	CTCCAGGCAGCCC	1.81505	0.529364	0.506494	77	39	77	0.253333	75	19	75	0.55332	994	550	994	0.348651	1001	349	1001	-0.25316	-0.204669
chr6:134699631-134701679	134700430	134700830	ETS	134700627	134700633	22	pos_patterns.pattern_9	SNV	SPRET	GACCGA	1.38128	BL6	GACTGA	0.837339	0.543945	0.392857	56	22	56	0.272727	77	21	77	0.37247	988	368	988	0.38726	989	383	989	-0.12013	0.0147902
chr6:134829126-134831174	134829840	134830240	BANP	134830035	134830045	56	pos_patterns.pattern_21	SNV	SPRET	TGTCGCGTAG	2.14862	BL6	GGTCGCTTAG	1.569	0.579616	0.886364	88	78	88	0.90411	73	66	73	0.914538	1018	931	1018	0.950739	1015	965	1015	0.017746	0.0362006
chr6:134950535-134952583	134951294	134951694	KLF	134951490	134951499	28	pos_patterns.pattern_1	indel	BL6	AGGCGAGGC	2.12188	SPRET	TAGGCAGGC	1.00154	1.12035	0.4	85	34	85	0.319444	72	23	72	0.400407	984	394	984	0.368049	989	364	989	-0.0805556	-0.032358
chr6:134996214-134998262	134997021	134997421	ZIC	134997216	134997227	26	pos_patterns.pattern_7	indel	BL6	CTCTGCAAGAG	2.24973	SPRET	TCTGCCAAGAG	1.18559	1.06414	0.640288	139	89	139	0.604478	134	81	134	0.602386	1006	606	1006	0.571859	995	569	995	-0.0358102	-0.0305264
chr6:135102023-135104071	135102848	135103248	KLF	135103044	135103053	20	pos_patterns.pattern_1	SNV	SPRET	GGGTGGGGC	2.45645	BL6	GGATGGGGC	1.93497	0.521484	0.367647	68	25	68	0.297297	74	22	74	0.29979	954	286	954	0.327083	960	314	960	-0.0703498	0.027293
chr6:135135807-135137855	135136551	135136951	CTCF-alt	135136745	135136758	19	pos_patterns.pattern_22	SNV	SPRET	GGGCTGTTGGCGG	1.8324	BL6	GGGCTGTTGACAG	1.33932	0.493083	0.42029	69	29	69	0.535714	84	45	84	0.39852	946	377	946	0.450837	956	431	956	0.115424	0.0523167
chr6:135234847-135236895	135235875	135236275	KLF	135236071	135236080	28	pos_patterns.pattern_1	SNV	BL6	GCACCCCCA	1.9176	SPRET	GCATCCTCA	1.2422	0.675404	0.320988	81	26	81	0.333333	75	25	75	0.262788	997	262	997	0.300201	996	299	996	0.0123457	0.0374124
chr6:135278761-135280809	135279791	135280191	ETS	135279988	135279994	28	pos_patterns.pattern_9	SNV	BL6	CCGGAC	1.91877	SPRET	TCAGAC	1.14039	0.778374	0.37037	81	30	81	0.296296	81	24	81	0.402229	987	397	987	0.326633	995	325	995	-0.0740741	-0.0755958
chr6:135372455-135374503	135373407	135373807	BANP	135373602	135373612	23	pos_patterns.pattern_21	SNV	BL6	GAACGCGCTC	1.80406	SPRET	GAATGTGCTC	0.93136	0.872703	0.493976	83	41	83	0.368421	76	28	76	0.655968	997	654	997	0.550898	1002	552	1002	-0.125555	-0.10507
chr6:135376820-135378868	135377505	135377905	ETS	135377702	135377708	22	pos_patterns.pattern_9	SNV	SPRET	ACGGGT	1.38256	BL6	TCAGGT	0.838087	0.544478	0.581395	86	50	86	0.56338	71	40	71	0.614925	1005	618	1005	0.599802	1012	607	1012	-0.0180151	-0.015123
chr6:135706213-135708261	135707118	135707518	BANP	135707313	135707323	25	pos_patterns.pattern_21	SNV	BL6	GGACGCGTGA	2.11791	SPRET	GGAGGTGTGA	1.24316	0.874748	0.914634	82	75	82	0.842105	76	64	76	0.269889	993	268	993	0.292707	1001	293	1001	-0.0725289	0.0228181
chr6:136177050-136179098	136177618	136178018	BANP	136177813	136177823	26	pos_patterns.pattern_21	SNV	SPRET	TTGCGCGACA	2.31688	BL6	TTGTGCGGCA	1.74275	0.574131	0.358209	67	24	67	0.297297	74	22	74	0.382716	972	372	972	0.412666	979	404	979	-0.0609117	0.0299499
chr6:136388857-136390905	136389952	136390352	ZIC	136390147	136390158	30	pos_patterns.pattern_7	indel	SPRET	CACAGCGTGCC	2.17968	BL6	CAGCATGCCTT	0.524177	1.65551	0.536585	82	44	82	0.469697	66	31	66	0.521782	1010	527	1010	0.454726	1005	457	1005	-0.0668884	-0.0670558
chr6:136420321-136422369	136421051	136421451	CTCF	136421244	136421258	21	pos_patterns.pattern_0	SNV	BL6	GCGCCCTCTACAGA	2.72	SPRET	GCATCCTCTACAGA	2.12635	0.593646	0.5	68	34	68	0.379679	187	71	187	0.543323	981	533	981	0.398366	979	390	979	-0.120321	-0.144957
chr6:136462867-136464915	136463509	136463909	BANP	136463704	136463714	31	pos_patterns.pattern_21	indel	BL6	ACGCGCGCGG	2.1018	SPRET	CACGGCACGG	1.1264	0.975398	0.561644	73	41	73	0.385542	83	32	83	0.577381	1008	582	1008	0.376869	1003	378	1003	-0.176102	-0.200512
chr6:136498767-136500815	136499553	136499953	KLF	136499749	136499758	28	pos_patterns.pattern_1	indel	SPRET	ACCACACCC	2.24637	BL6	ATCACAGGG	0.740828	1.50554	0.425	80	34	80	0.34375	64	22	64	0.287287	999	287	999	0.272366	1006	274	1006	-0.08125	-0.0149215
chr6:136544654-136546702	136545552	136545952	ETS	136545749	136545755	24	pos_patterns.pattern_9	SNV	BL6	CCGGTT	1.61555	SPRET	CCACTT	0.678253	0.937299	0.423077	78	33	78	0.525253	99	52	99	0.417085	995	415	995	0.46599	985	459	985	0.102176	0.0489044
chr6:136549993-136552041	136550577	136550977	BANP	136550772	136550782	18	pos_patterns.pattern_21	SNV	BL6	AGGCGCGTGT	1.94804	SPRET	AGGTGTGTGT	1.0766	0.871439	0.397436	78	31	78	0.36	75	27	75	0.542739	971	527	971	0.455882	952	434	952	-0.0374359	-0.0868571
chr6:136741772-136743820	136742402	136742802	ATF	136742598	136742606	18	pos_patterns.pattern_17	SNV	SPRET	TGACGTCA	2.44739	BL6	TGGCATCA	1.65292	0.794467	0.387097	93	36	93	0.371429	70	26	70	0.351522	953	335	953	0.309874	952	295	952	-0.0156682	-0.0416476
chr6:136807397-136809445	136808387	136808787	CTCF-alt	136808581	136808594	80	pos_patterns.pattern_22	SNV	SPRET	GCGCCACCTGCAG	2.65411	BL6	TCGTCACCTGCAG	2.06224	0.591863	0.404255	94	38	94	0.366197	71	26	71	0.387795	1016	394	1016	0.526627	1014	534	1014	-0.0380581	0.138832
chr6:136846936-136848984	136847792	136848192	CTCF	136847985	136847999	20	pos_patterns.pattern_0	SNV	BL6	CTGCCCCCTGGCGG	2.95433	SPRET	CTGCCCCCTGGCTG	2.52763	0.426698	0.717647	85	61	85	0.606061	66	40	66	0.85119	1008	858	1008	0.7167	1006	721	1006	-0.111586	-0.134491
chr6:136982678-136984726	136983282	136983682	NRF1	136983477	136983487	29	pos_patterns.pattern_8	indel	BL6	CTCCTGGCGC	1.69795	SPRET	TACCTAGCCT	1.00758	0.690365	0.677966	59	40	59	0.313433	67	21	67	0.531	1000	531	1000	0.431	1000	431	1000	-0.364533	-0.1
chr6:136985884-136987932	136986704	136987104	NFY	136986901	136986908	34	pos_patterns.pattern_4	SNV	BL6	CCATTGG	2.17982	SPRET	CCGTTGC	1.28197	0.89785	0.295775	71	21	71	0.271605	81	22	81	0.279397	995	278	995	0.321748	1007	324	1007	-0.0241697	0.0423508
chr6:137141953-137144001	137142869	137143269	KLF	137143065	137143074	35	pos_patterns.pattern_1	indel	BL6	GGGTGGGGG	2.30949	SPRET	GTGAGGGGT	1.77714	0.532348	0.580247	81	47	81	0.642857	70	45	70	0.686948	1019	700	1019	0.753208	1013	763	1013	0.0626102	0.0662603
chr6:137162520-137164568	137163461	137163861	SOX2	137163658	137163665	25	pos_patterns.pattern_3	indel	SPRET	GGATTGT	1.95455	BL6	GGATTCA	1.0788	0.875745	0.338462	65	22	65	0.310345	58	18	58	0.493454	993	490	993	0.469036	985	462	985	-0.0281167	-0.0244186
chr6:137200489-137202537	137201468	137201868	KLF	137201664	137201673	24	pos_patterns.pattern_1	indel	BL6	GATCCTCCT	1.80394	SPRET	TAGATCCTC	0.920654	0.883282	0.266667	75	20	75	0.4	60	24	60	0.332317	984	327	984	0.320658	973	312	973	0.133333	-0.0116593
chr6:137482806-137484854	137483453	137483853	BANP	137483648	137483658	31	pos_patterns.pattern_21	SNV	SPRET	CTGCGCGGCA	1.97378	BL6	CTGTGCAGCA	1.14396	0.829823	0.303797	79	24	79	0.328125	64	21	64	0.37885	974	369	974	0.38391	982	377	982	0.0243275	0.00506028
chr6:137487354-137489402	137488410	137488810	KLF	137488606	137488615	22	pos_patterns.pattern_1	SNV	SPRET	AGGTGGGGT	2.02296	BL6	AGGTAGAGT	1.45049	0.572474	0.258427	89	23	89	0.324324	74	24	74	0.275542	969	267	969	0.325482	934	304	934	0.0658974	0.04994
chr6:137559715-137561763	137560469	137560869	CTCF-alt	137560663	137560676	32	pos_patterns.pattern_22	indel	SPRET	ACGCCTCGGCACT	1.94989	BL6	TGCGCCTGGCACT	0.536414	1.41348	0.666667	90	60	90	0.6	60	36	60	0.504049	988	498	988	0.436105	986	430	986	-0.0666667	-0.0679431
chr6:137574824-137576872	137575374	137575774	NRF1	137575569	137575579	25	pos_patterns.pattern_8	indel	SPRET	CCGAGGGCGA	1.91262	BL6	CAGTTACAGC	1.08807	0.824558	0.275862	87	24	87	0.338462	65	22	65	0.317853	969	308	969	0.279516	991	277	991	0.0625995	-0.0383378
chr6:137753619-137755667	137754374	137754774	ETS	137754571	137754577	44	pos_patterns.pattern_9	SNV	SPRET	CCCCGG	1.61727	BL6	ACCTGG	1.07252	0.544756	0.84	75	63	75	0.849315	73	62	73	0.781281	1015	793	1015	0.769458	1015	781	1015	0.00931507	-0.0118227
chr6:137772634-137774682	137773289	137773689	NRF1	137773484	137773494	24	pos_patterns.pattern_8	SNV	BL6	ACGCTCTCGG	1.91152	SPRET	AAGCTCTTGG	1.09303	0.818491	0.289474	76	22	76	0.311475	61	19	61	0.41206	995	410	995	0.25903	969	251	969	0.0220017	-0.15303
chr6:138152211-138154259	138153114	138153514	CTCF	138153307	138153321	19	pos_patterns.pattern_0	indel	BL6	GCGCCCCCTGGTGG	3.23663	SPRET	CGCCCCCCTGGTGG	2.7005	0.536134	0.827586	58	48	58	0.54902	51	28	51	0.948819	1016	964	1016	0.877	1000	877	1000	-0.278567	-0.0718189
chr6:139854302-139856350	139855254	139855654	ETS	139855451	139855457	27	pos_patterns.pattern_9	indel	SPRET	CCGGTA	1.89177	BL6	TTTGTA	0.673365	1.21841	0.246753	77	19	77	0.291667	72	21	72	0.45	980	441	980	0.4	980	392	980	0.0449134	-0.05
chr6:140114022-140116070	140114833	140115233	NFY	140115030	140115037	16	pos_patterns.pattern_4	indel	SPRET	CGATTGG	2.31622	BL6	CAATTTA	1.43081	0.885414	0.40678	59	24	59	0.357143	56	20	56	0.329114	948	312	948	0.306962	948	291	948	-0.0496368	-0.0221519
chr6:140280162-140282210	140281224	140281624	ETS	140281421	140281427	20	pos_patterns.pattern_9	SNV	SPRET	GCGGTG	1.39713	BL6	GCAGTG	0.853188	0.543945	0.345238	84	29	84	0.408451	71	29	71	0.482178	1010	487	1010	0.41958	1001	420	1001	0.0632126	-0.0625978
chr6:140303374-140305422	140304492	140304892	ZIC	140304687	140304698	24	pos_patterns.pattern_7	indel	SPRET	CACGGCAGGGG	2.6479	BL6	ACACGGTGGGG	1.56553	1.08237	0.308824	68	21	68	0.343284	67	23	67	0.24433	970	237	970	0.308704	988	305	988	0.0344601	0.0643746
chr6:140380166-140382214	140380959	140381359	MAX::MYC	140381155	140381163	20	pos_patterns.pattern_15	SNV	SPRET	GCACGTGC	2.22862	BL6	GCGTGTGC	1.46587	0.762749	0.46988	83	39	83	0.333333	75	25	75	0.385892	964	372	964	0.341564	972	332	972	-0.136546	-0.0443283
chr6:140402291-140404339	140402919	140403319	ETS	140403116	140403122	33	pos_patterns.pattern_9	indel	SPRET	ACGGAG	1.68552	BL6	GACGAG	0.717275	0.968246	0.328571	70	23	70	0.35443	79	28	79	0.384306	994	382	994	0.408081	990	404	990	0.025859	0.023775
chr6:140435925-140437973	140436915	140437315	ETS	140437112	140437118	28	pos_patterns.pattern_9	SNV	SPRET	CCCCGT	1.38338	BL6	CCCTGT	0.839431	0.543945	0.358025	81	29	81	0.444444	63	28	63	0.441532	992	438	992	0.49187	984	484	984	0.0864198	0.0503377
chr6:140444115-140446163	140445083	140445483	BANP	140445278	140445288	35	pos_patterns.pattern_21	SNV	SPRET	AGGCGCGACA	2.14799	BL6	AGGCACGGCA	1.49752	0.650468	0.741573	89	66	89	0.793103	87	69	87	0.477046	1002	478	1002	0.555556	999	555	999	0.0515304	0.0785096
chr6:140457807-140459855	140458853	140459253	BANP	140459048	140459058	21	pos_patterns.pattern_21	SNV	SPRET	TGTCGCGCTT	2.14729	BL6	TGTCTTGCTT	1.18733	0.959961	0.256098	82	21	82	0.42623	61	26	61	0.2625	960	252	960	0.371663	974	362	974	0.170132	0.109163
chr6:140461001-140463049	140462021	140462421	BANP	140462216	140462226	35	pos_patterns.pattern_21	SNV	BL6	TTCCGCGACA	2.31502	SPRET	TTCTGAGACA	1.43112	0.883898	0.27957	93	26	93	0.247059	85	21	85	0.28827	1006	290	1006	0.226866	1005	228	1005	-0.0325111	-0.0614047
chr6:140474839-140476887	140475786	140476186	ETS	140475983	140475989	25	pos_patterns.pattern_9	SNV	BL6	GCGGGT	1.39723	SPRET	GCAGGT	0.853285	0.543945	0.333333	75	25	75	0.344262	61	21	61	0.314229	1012	318	1012	0.261905	1008	264	1008	0.010929	-0.0523245
chr6:140513866-140515914	140514779	140515179	SOX2	140514976	140514983	29	pos_patterns.pattern_3	indel	BL6	ACAAAGG	2.3028	SPRET	GACAGAA	0.555573	1.74722	0.727273	88	64	88	0.538462	78	42	78	0.794439	1007	800	1007	0.519559	997	518	997	-0.188811	-0.27488
chr6:140518512-140520560	140519598	140519998	ETS	140519795	140519801	32	pos_patterns.pattern_9	SNV	BL6	AGTCGG	1.22165	SPRET	AGTTGG	0.677701	0.543945	0.395062	81	32	81	0.341176	85	29	85	0.420376	1011	425	1011	0.322289	996	321	996	-0.0538853	-0.0980867
chr6:140628351-140630399	140628961	140629361	ETS	140629158	140629164	20	pos_patterns.pattern_9	SNV	BL6	CTCCGG	1.91942	SPRET	CTCCCA	1.24285	0.676572	0.493333	75	37	75	0.554054	74	41	74	0.448852	958	430	958	0.47624	968	461	968	0.0607207	0.0273879
chr6:140635834-140637882	140636608	140637008	KLF	140636804	140636813	28	pos_patterns.pattern_1	SNV	SPRET	GGGCGTGTT	2.20868	BL6	GGATGTGTT	1.56588	0.642792	0.372549	102	38	102	0.44186	86	38	86	0.221	1000	221	1000	0.184369	998	184	998	0.0693114	-0.0366313
chr6:140683624-140685672	140684398	140684798	ETS	140684595	140684601	28	pos_patterns.pattern_9	SNV	BL6	TGCCGC	1.67243	SPRET	CGCTGT	0.838414	0.834018	0.597826	92	55	92	0.38961	77	30	77	0.608135	1008	613	1008	0.48913	1012	495	1012	-0.208216	-0.119004
chr6:140887780-140889828	140888719	140889119	NRF1	140888914	140888924	22	pos_patterns.pattern_8	SNV	BL6	TCGTCTACGC	2.02012	SPRET	TTGTCTACTC	1.27029	0.74983	0.469136	81	38	81	0.507042	71	36	71	0.5	988	494	988	0.498495	997	497	997	0.0379065	-0.00150451
chr6:142506763-142508811	142507736	142508136	ETS	142507933	142507939	39	pos_patterns.pattern_9	SNV	BL6	CTCCGG	1.91942	SPRET	ATCTGG	1.37466	0.544756	0.876712	73	64	73	0.831169	77	64	77	0.80315	1016	816	1016	0.690169	1007	695	1007	-0.0455435	-0.112981
chr6:142751887-142753935	142752502	142752902	SOX2	142752699	142752706	26	pos_patterns.pattern_3	indel	SPRET	ACAAAAA	2.02352	BL6	AACAAAA	1.08602	0.9375	0.59	100	59	100	0.722892	83	60	83	0.407445	994	405	994	0.431887	991	428	991	0.132892	0.0244423
chr6:142769450-142771498	142770157	142770557	BANP	142770352	142770362	23	pos_patterns.pattern_21	SNV	BL6	CTGCGCGGTA	1.97312	SPRET	CTGCATGGTA	1.01366	0.959462	0.45	80	36	80	0.336842	95	32	95	0.318452	1008	321	1008	0.223223	999	223	999	-0.113158	-0.0952292
chr6:142772895-142774943	142773804	142774204	BANP	142773999	142774009	25	pos_patterns.pattern_21	SNV	BL6	ACTCGCGTGT	2.26808	SPRET	ACGCTCGTGT	1.61964	0.648445	0.362319	69	25	69	0.473118	93	44	93	0.480163	983	472	983	0.334702	974	326	974	0.110799	-0.145461
chr6:142830353-142832401	142831231	142831631	CTCF	142831424	142831438	21	pos_patterns.pattern_0	SNV	BL6	CCGCCACCCTGTGG	2.76159	SPRET	CTGTCACCCTGTGG	2.31215	0.449435	0.539683	63	34	63	0.264368	87	23	87	0.551829	984	543	984	0.265413	957	254	957	-0.275315	-0.286417
chr6:142992988-142995036	142993960	142994360	ETS	142994157	142994163	19	pos_patterns.pattern_9	SNV	SPRET	CACCGA	1.38193	BL6	CACTGA	0.837989	0.543945	0.232558	86	20	86	0.383562	73	28	73	0.349738	955	334	955	0.31746	945	300	945	0.151004	-0.0322779
chr6:142996088-142998136	142996865	142997265	ETS	142997062	142997068	18	pos_patterns.pattern_9	SNV	SPRET	TTCCTG	1.75586	BL6	TGCTTG	0.908751	0.847107	0.493671	79	39	79	0.641791	67	43	67	0.411765	986	406	986	0.501022	978	490	978	0.14812	0.0892578
chr6:143026062-143028110	143026574	143026974	ETS	143026771	143026777	23	pos_patterns.pattern_9	SNV	BL6	CCGGCA	1.89166	SPRET	ACAGCA	1.11382	0.777842	0.478261	92	44	92	0.48	100	48	100	0.373747	998	373	998	0.471007	983	463	983	0.00173913	0.0972596
chr6:143046904-143048952	143047839	143048239	NRF1	143048034	143048044	30	pos_patterns.pattern_8	indel	BL6	ACGTGCACGC	1.89918	SPRET	TTCCAGCACT	0.450215	1.44896	0.376344	93	35	93	0.315789	76	24	76	0.423848	998	423	998	0.375624	1001	376	1001	-0.0605546	-0.0482233
chr6:143050789-143052837	143051577	143051977	SOX2	143051774	143051781	27	pos_patterns.pattern_3	SNV	BL6	ACAAAGC	2.11241	SPRET	AGAAGGC	1.52926	0.583152	0.238636	88	21	88	0.30137	73	22	73	0.248751	1001	249	1001	0.247236	995	246	995	0.0627335	-0.00151507
chr6:143082324-143084372	143083458	143083858	BANP	143083653	143083663	28	pos_patterns.pattern_21	SNV	SPRET	ACTCGCGCCT	2.12412	BL6	ACGCACGCCT	1.47532	0.648802	0.381579	76	29	76	0.34375	64	22	64	0.449304	1006	452	1006	0.384692	1006	387	1006	-0.0378289	-0.0646123
chr6:143090226-143092274	143091308	143091708	KLF	143091504	143091513	25	pos_patterns.pattern_1	indel	SPRET	GGGCGTGGT	2.36768	BL6	GGCGGTGGT	1.67221	0.695464	0.411765	85	35	85	0.476923	65	31	65	0.455276	995	453	995	0.443434	990	439	990	0.0651584	-0.011842
chr6:143128767-143130815	143129748	143130148	KLF	143129944	143129953	20	pos_patterns.pattern_1	SNV	SPRET	AGACCGCCC	2.11773	BL6	AGATCACAC	1.33712	0.780605	0.298851	87	26	87	0.478873	71	34	71	0.350202	988	346	988	0.507724	971	493	971	0.180023	0.157522
chr6:143134137-143136185	143135255	143135655	NRF1	143135450	143135460	33	pos_patterns.pattern_8	SNV	BL6	ACGGTCCCGC	1.89625	SPRET	ACTGTCCGGC	1.04046	0.85579	0.579545	88	51	88	0.565789	76	43	76	0.51494	1004	517	1004	0.477701	1009	482	1009	-0.013756	-0.0372395
chr6:143143076-143145124	143143925	143144325	MAX::MYC	143144121	143144129	28	pos_patterns.pattern_15	indel	SPRET	ACACGAGA	2.11528	BL6	ACTGGAGA	1.33573	0.779557	0.276316	76	21	76	0.355263	76	27	76	0.210317	1008	212	1008	0.289	1000	289	1000	0.0789474	0.0786825
chr6:143154097-143156145	143154711	143155111	ETS	143154908	143154914	25	pos_patterns.pattern_9	indel	SPRET	TCGGAG	1.68499	BL6	CTCGAG	0.934224	0.750764	0.415094	106	44	106	0.370787	89	33	89	0.318737	982	313	982	0.276704	983	272	983	-0.0443078	-0.0420333
chr6:143165932-143167980	143166967	143167367	NRF1	143167162	143167172	103	pos_patterns.pattern_8	indel	SPRET	CCGCCAGCGC	2.41024	BL6	CCGCCAGCCG	1.8277	0.582536	0.786408	103	81	103	0.755814	86	65	86	0.906771	1019	924	1019	0.909538	1017	925	1017	-0.0305938	0.00276651
chr6:143190532-143192580	143191365	143191765	ETS	143191562	143191568	21	pos_patterns.pattern_9	SNV	BL6	GCGGTC	1.39648	SPRET	GCAGTC	0.852538	0.543945	0.5625	64	36	64	0.448718	78	35	78	0.494494	999	494	999	0.421735	1003	423	1003	-0.113782	-0.0727597
chr6:143196241-143198289	143196965	143197365	ETS	143197162	143197168	31	pos_patterns.pattern_9	SNV	SPRET	TCCCGT	1.65878	BL6	TCCATG	0.910984	0.747799	0.460526	76	35	76	0.333333	87	29	87	0.362463	1007	365	1007	0.418255	997	417	997	-0.127193	0.055792
chr6:143220884-143222932	143221663	143222063	TEAD	143221858	143221869	34	pos_patterns.pattern_13	SNV	SPRET	TTTAGCAATTT	1.98281	BL6	TTTAGCCCTTT	1.12818	0.854627	0.283784	74	21	74	0.392405	79	31	79	0.483549	1003	485	1003	0.425425	999	425	999	0.108621	-0.0581239
chr6:143232502-143234550	143233415	143233815	SOX2	143233612	143233619	32	pos_patterns.pattern_3	indel	SPRET	ACAAAGC	2.11241	BL6	AAAACAA	1.44015	0.672262	0.360465	86	31	86	0.342857	70	24	70	0.26337	991	261	991	0.333	1000	333	1000	-0.017608	0.0696297
chr6:143414172-143416220	143415091	143415491	BACH1::MAFK	143415286	143415296	40	pos_patterns.pattern_16	indel	SPRET	TGAATCTTCA	2.19405	BL6	CTCATCTTCA	1.34899	0.845054	0.371429	70	26	70	0.385714	70	27	70	0.384615	1001	385	1001	0.404234	992	401	992	0.0142857	0.0196185
chr6:145029753-145031801	145030657	145031057	ZIC	145030852	145030863	40	pos_patterns.pattern_7	SNV	SPRET	AACCTGCTGTG	2.6227	BL6	AAGCTGCTGCG	2.12559	0.497117	0.411111	90	37	90	0.424658	73	31	73	0.509491	1001	510	1001	0.486974	998	486	998	0.0135464	-0.0225166
chr6:145822607-145824655	145823152	145823552	NFY	145823349	145823356	28	pos_patterns.pattern_4	indel	BL6	TCATTGG	2.23829	SPRET	CTCATGG	1.38304	0.855253	0.38806	67	26	67	0.309859	71	22	71	0.410101	990	406	990	0.27834	988	275	988	-0.0782005	-0.131761
chr6:145829536-145831584	145830140	145830540	NFY	145830337	145830344	24	pos_patterns.pattern_4	SNV	SPRET	CCAATCA	2.37469	BL6	CCGATCG	1.89801	0.476685	0.891892	74	66	74	0.842105	76	64	76	0.816915	1005	821	1005	0.80658	1003	809	1003	-0.0497866	-0.0103352
chr6:148895170-148897218	148896218	148896618	NRF1	148896413	148896423	54	pos_patterns.pattern_8	indel	BL6	AAGCCTGCGC	2.23497	SPRET	TGCAAGCCTG	0.577184	1.65779	0.565789	76	43	76	0.663265	98	65	98	0.579568	1018	590	1018	0.591535	1016	601	1016	0.0974758	0.0119677
chr6:16364634-16366682	16365400	16365800	ETS	16365597	16365603	17	pos_patterns.pattern_9	SNV	BL6	CAGGAA	1.75586	SPRET	CAGGGG	1.17831	0.577552	0.45283	53	24	53	0.508475	59	30	59	0.361996	942	341	942	0.475104	964	458	964	0.0556444	0.113108
chr6:17305332-17307380	17306396	17306796	BANP	17306591	17306601	47	pos_patterns.pattern_21	SNV	SPRET	CACCGCGGAG	1.80508	BL6	CACCTTGGAG	0.845122	0.959961	0.383562	73	28	73	0.348485	66	23	66	0.32572	1007	328	1007	0.38171	1006	384	1006	-0.0350768	0.0559898
chr6:17588729-17590777	17589689	17590089	CTCF-alt	17589883	17589896	21	pos_patterns.pattern_22	SNV	BL6	GCGTCTCCCTCTG	2.14461	SPRET	GAGTCTCACTCTG	1.5783	0.566303	0.765432	81	62	81	0.721519	79	57	79	0.885149	1010	894	1010	0.875371	1011	885	1011	-0.0439131	-0.00977759
chr6:17828963-17831011	17829972	17830372	KLF	17830168	17830177	22	pos_patterns.pattern_1	SNV	BL6	GGGAGTGGC	2.33549	SPRET	GGAAGTGGC	1.81401	0.521484	0.359375	64	23	64	0.35	80	28	80	0.245918	980	241	980	0.370787	979	363	979	-0.009375	0.124868
chr6:21804319-21806367	21804917	21805317	KLF	21805113	21805122	21	pos_patterns.pattern_1	SNV	SPRET	AATCCACCC	2.01677	BL6	AATACACTC	1.43246	0.584307	0.578947	57	33	57	0.480769	52	25	52	0.525105	956	502	956	0.50641	936	474	936	-0.0981781	-0.0186943
chr6:22038646-22040694	22039650	22040050	CTCF	22039843	22039857	22	pos_patterns.pattern_0	SNV	BL6	GCGCCCTCTTCTGG	2.97418	SPRET	GCGCCCTCTTCCAG	2.47386	0.500315	0.818182	66	54	66	0.337838	74	25	74	0.656657	999	656	999	0.291192	965	281	965	-0.480344	-0.365465
chr6:22070700-22072748	22071675	22072075	KLF	22071871	22071880	15	pos_patterns.pattern_1	indel	SPRET	GGGAGGACC	2.10367	BL6	CCTAGGAAC	0.760375	1.3433	0.296875	64	19	64	0.360656	61	22	61	0.292585	998	292	998	0.378894	995	377	995	0.0637807	0.0863093
chr6:22442891-22444939	22443571	22443971	ETS	22443768	22443774	26	pos_patterns.pattern_9	SNV	BL6	CCGGAG	1.91942	SPRET	TTGGAG	1.24374	0.675677	0.465753	73	34	73	0.76	100	76	100	0.430708	1003	432	1003	0.457457	999	457	999	0.294247	0.0267496
chr6:22445716-22447764	22446741	22447141	KLF	22446937	22446946	18	pos_patterns.pattern_1	SNV	SPRET	GCCACACCT	2.07594	BL6	GCCACAATT	1.04984	1.0261	0.527273	55	29	55	0.730337	89	65	89	0.6074	973	591	973	0.712991	993	708	993	0.203064	0.105591
chr6:22493224-22495272	22493867	22494267	ETS	22494064	22494070	23	pos_patterns.pattern_9	SNV	SPRET	ACGGTT	1.38166	BL6	CTGTTT	0.780506	0.60115	0.758621	58	44	58	0.746032	63	47	63	0.673653	1002	675	1002	0.731805	1003	734	1003	-0.0125889	0.0581519
chr6:24696532-24698580	24697086	24697486	KLF	24697282	24697291	19	pos_patterns.pattern_1	SNV	SPRET	CTTCCTCCC	1.95861	BL6	CTTCCCTCC	1.42674	0.531869	0.282051	78	22	78	0.262295	61	16	61	0.362705	976	354	976	0.308333	960	296	960	-0.0197562	-0.0543716
chr6:25766449-25768497	25767552	25767952	BANP	25767747	25767757	20	pos_patterns.pattern_21	indel	BL6	TCACGCTGTT	1.71447	SPRET	TTCCACTGTT	1.09443	0.620039	0.462687	67	31	67	0.342105	76	26	76	0.371102	962	357	962	0.296925	943	280	943	-0.120581	-0.0741772
chr6:25930377-25932425	25931456	25931856	KLF	25931652	25931661	25	pos_patterns.pattern_1	SNV	BL6	GCAACGCCG	2.01259	SPRET	ACAACGGTA	0.854491	1.1581	0.451613	62	28	62	0.45	60	27	60	0.476626	984	469	984	0.297242	979	291	979	-0.0016129	-0.179384
chr6:28498561-28500609	28499274	28499674	ZIC	28499469	28499480	23	pos_patterns.pattern_7	indel	SPRET	AGCTGCAGGAA	2.1957	BL6	ATGACCAGGAA	1.59489	0.600807	0.302632	76	23	76	0.311688	77	24	77	0.311272	967	301	967	0.280287	974	273	974	0.00905673	-0.0309845
chr6:29001825-29003873	29002660	29003060	KLF	29002856	29002865	15	pos_patterns.pattern_1	SNV	SPRET	TCCCCACCT	2.00492	BL6	TCCCCATCT	1.48343	0.521484	0.488372	86	42	86	0.458333	72	33	72	0.249745	981	245	981	0.240365	986	237	986	-0.0300388	-0.00938005
chr6:29004833-29006881	29005870	29006270	ETS	29006067	29006073	26	pos_patterns.pattern_9	SNV	BL6	TCGGTC	1.38128	SPRET	TCAGTC	0.837339	0.543945	0.72	75	54	75	0.715909	88	63	88	0.383768	998	383	998	0.348485	990	345	990	-0.00409091	-0.0352827
chr6:29022817-29024865	29023516	29023916	ETS	29023713	29023719	26	pos_patterns.pattern_9	SNV	SPRET	CCGGTA	1.89177	BL6	CCAGTG	1.07242	0.819352	0.337662	77	26	77	0.452381	84	38	84	0.442872	989	438	989	0.455186	993	452	993	0.114719	0.0123147
chr6:29082072-29084120	29082951	29083351	KLF	29083147	29083156	26	pos_patterns.pattern_1	SNV	SPRET	GGGCGGGGG	2.43079	BL6	GGATGGGGG	1.788	0.642792	0.6625	80	53	80	0.472973	74	35	74	0.612871	1010	619	1010	0.535857	1004	538	1004	-0.189527	-0.0770147
chr6:29117719-29119767	29118455	29118855	ETS	29118652	29118658	21	pos_patterns.pattern_9	SNV	SPRET	GCGGCT	1.39621	BL6	GCAGCT	0.852269	0.543945	0.5	74	37	74	0.474227	97	46	97	0.292434	978	286	978	0.303462	982	298	982	-0.0257732	0.0110288
chr6:29132153-29134201	29132751	29133151	NRF1	29132946	29132956	19	pos_patterns.pattern_8	SNV	BL6	ACGGCTCCGT	1.78169	SPRET	ACAGCTCTGT	0.924311	0.857383	0.355263	76	27	76	0.272727	77	21	77	0.303062	947	287	947	0.327122	966	316	966	-0.0825359	0.0240599
chr6:29215124-29217172	29216130	29216530	NRF1	29216325	29216335	59	pos_patterns.pattern_8	SNV	BL6	CCGCTCCCGG	1.90744	SPRET	CCGCTCCGAG	1.20057	0.706871	0.88764	89	79	89	0.9	100	90	100	0.91381	1021	933	1021	0.864307	1017	879	1017	0.0123596	-0.0495032
chr6:29271820-29273868	29272434	29272834	KLF	29272630	29272639	58	pos_patterns.pattern_1	indel	SPRET	GGGCGGAGC	2.4286	BL6	CCGAGGAGC	1.44004	0.988565	0.863636	88	76	88	0.876712	73	64	73	0.804926	1015	817	1015	0.830207	1013	841	1013	0.013076	0.0252812
chr6:29328610-29330658	29329423	29329823	ETS	29329620	29329626	29	pos_patterns.pattern_9	SNV	SPRET	TCCCGG	1.89268	BL6	TCCAGA	1.11552	0.777157	0.278481	79	22	79	0.402174	92	37	92	0.329281	987	325	987	0.391434	1004	393	1004	0.123693	0.0621536
chr6:29512481-29514529	29513041	29513441	SOX2	29513238	29513245	25	pos_patterns.pattern_3	indel	BL6	TCAATAG	1.78624	SPRET	TAGATAG	0.848745	0.9375	0.365385	104	38	104	0.397727	88	35	88	0.517518	999	517	999	0.380808	990	377	990	0.0323427	-0.136709
chr6:29516010-29518058	29516548	29516948	KLF	29516744	29516753	23	pos_patterns.pattern_1	SNV	SPRET	AGGCGGGCC	2.11458	BL6	AGACGGGCC	1.5931	0.521484	0.320988	81	26	81	0.346667	75	26	75	0.258847	989	256	989	0.298264	979	292	979	0.025679	0.0394162
chr6:29528456-29530504	29529035	29529435	CTCF-alt	29529229	29529242	31	pos_patterns.pattern_22	SNV	BL6	GCGCAGAAAGAGG	2.04197	SPRET	GTGTAGAAAGAGG	1.23655	0.80542	0.296296	81	24	81	0.253012	83	21	83	0.279678	994	278	994	0.249249	999	249	999	-0.0432842	-0.0304288
chr6:29631601-29633649	29632703	29633103	KLF	29632899	29632908	26	pos_patterns.pattern_1	SNV	BL6	TCCTCGCCG	1.95493	SPRET	TCCTCACTG	1.32786	0.627062	0.304878	82	25	82	0.363636	55	20	55	0.367839	995	366	995	0.326176	978	319	978	0.0587583	-0.0416633
chr6:29672177-29674225	29672818	29673218	BANP	29673013	29673023	24	pos_patterns.pattern_21	SNV	BL6	GCACGCGGGC	2.09463	SPRET	GCATGTGGGC	1.22355	0.871082	0.321839	87	28	87	0.271605	81	22	81	0.428571	987	423	987	0.367037	989	363	989	-0.0502341	-0.061534
chr6:29994200-29996248	29995160	29995560	NRF1	29995355	29995365	29	pos_patterns.pattern_8	SNV	BL6	GTGCAGGCGC	2.41156	SPRET	GTGCAGATGC	1.7108	0.700766	0.456693	127	58	127	0.433962	106	46	106	0.448551	1001	449	1001	0.390609	1001	391	1001	-0.0227306	-0.0579421
chr6:30010400-30012448	30011130	30011530	BANP	30011325	30011335	16	pos_patterns.pattern_21	SNV	BL6	AACCGCTGAG	1.40184	SPRET	AACCATTGAG	0.442374	0.959462	0.364583	96	35	96	0.382353	68	26	68	0.364381	977	356	977	0.30101	990	298	990	0.0177696	-0.0633707
chr6:30101267-30103315	30102057	30102457	NRF1	30102252	30102262	32	pos_patterns.pattern_8	SNV	BL6	GAGCTGCCGC	2.03897	SPRET	GAACTGCCAC	1.21716	0.821813	0.823529	85	70	85	0.558442	77	43	77	0.5	988	494	988	0.347782	992	345	992	-0.265088	-0.152218
chr6:30130840-30132888	30131479	30131879	ZIC	30131674	30131685	28	pos_patterns.pattern_7	SNV	BL6	AGCCTGCTCTG	2.194	SPRET	AGCCTATTCTG	1.48425	0.709755	0.409091	88	36	88	0.438356	73	32	73	0.426573	1001	427	1001	0.291667	984	287	984	0.0292653	-0.134907
chr6:30415717-30417765	30416843	30417243	KLF	30417039	30417048	18	pos_patterns.pattern_1	SNV	BL6	GGCCCACCC	2.29523	SPRET	GGCCCATCC	1.77374	0.521484	0.568421	95	54	95	0.376471	85	32	85	0.565173	982	555	982	0.312303	951	297	951	-0.19195	-0.25287
chr6:30459607-30461655	30460220	30460620	ETS	30460417	30460423	27	pos_patterns.pattern_9	SNV	BL6	GCGGTG	1.39713	SPRET	GTAGTG	0.542057	0.855076	0.441558	77	34	77	0.421687	83	35	83	0.349028	977	341	977	0.304	1000	304	1000	-0.0198717	-0.0450276
chr6:30831453-30833501	30832233	30832633	OCT4::SOX2	30832426	30832440	16	pos_patterns.pattern_2	SNV	SPRET	CTGTTAATGTTAAT	2.49897	BL6	CTGTGAATGTGAGT	1.98657	0.512408	0.424658	73	31	73	0.507042	71	36	71	0.391032	959	375	959	0.404541	969	392	969	0.0823847	0.0135084
chr6:31037096-31039144	31037868	31038268	MAX::MYC	31038064	31038072	40	pos_patterns.pattern_15	SNV	SPRET	CCACGTGG	2.24155	BL6	CGACGTAG	1.56178	0.679775	0.328947	76	25	76	0.365854	82	30	82	0.426989	993	424	993	0.394975	995	393	995	0.0369063	-0.032014
chr6:31099756-31101804	31100800	31101200	BACH1::MAFK	31100995	31101005	24	pos_patterns.pattern_16	SNV	BL6	CCCTGAGTCA	2.59174	SPRET	CCTTGAGCCA	1.95697	0.634766	0.39759	83	33	83	0.454545	77	35	77	0.399202	1002	400	1002	0.272455	1002	273	1002	0.0569551	-0.126747
chr6:31226524-31228572	31227367	31227767	ETS	31227564	31227570	19	pos_patterns.pattern_9	indel	BL6	CCGGGT	1.61646	SPRET	GCCGGT	0.853285	0.763176	0.454545	77	35	77	0.342466	73	25	73	0.375894	979	368	979	0.304615	975	297	975	-0.11208	-0.0712784
chr6:31252403-31254451	31253235	31253635	KLF	31253431	31253440	25	pos_patterns.pattern_1	SNV	BL6	GCTCCTCCT	1.96294	SPRET	GTTCCTCAT	1.29824	0.664697	0.625	80	50	80	0.329268	82	27	82	0.482656	1009	487	1009	0.332332	999	332	999	-0.295732	-0.150324
chr6:31344723-31346771	31345418	31345818	ETS	31345615	31345621	21	pos_patterns.pattern_9	SNV	SPRET	CCGAAC	1.52497	BL6	GGGAAC	0.863595	0.661374	0.246575	73	18	73	0.293333	75	22	75	0.25227	991	250	991	0.289181	989	286	989	0.046758	0.0369106
chr6:31567329-31569377	31568083	31568483	ETS	31568280	31568286	19	pos_patterns.pattern_9	SNV	SPRET	GACCGA	1.38128	BL6	GACTGA	0.837339	0.543945	0.342105	76	26	76	0.266667	75	20	75	0.334	1000	334	1000	0.284715	1001	285	1001	-0.0754386	-0.0492847
chr6:31706273-31708321	31707173	31707573	NRF1	31707368	31707378	18	pos_patterns.pattern_8	SNV	BL6	CTGACTGCGC	1.98492	SPRET	CTGACGGTGC	1.3868	0.598116	0.565217	92	52	92	0.507937	63	32	63	0.476578	982	468	982	0.488798	982	480	982	-0.0572809	0.01222
chr6:31776120-31778168	31776876	31777276	BANP	31777071	31777081	22	pos_patterns.pattern_21	SNV	BL6	TATCGCGACA	2.48083	SPRET	TATGGTGACA	1.60729	0.873535	0.44	75	33	75	0.37037	54	20	54	0.406989	973	396	973	0.295688	974	288	974	-0.0696296	-0.111301
chr6:31936038-31938086	31936991	31937391	BANP	31937186	31937196	31	pos_patterns.pattern_21	SNV	BL6	GTACGCGCAT	1.80073	SPRET	GTAAGCTCAT	0.969735	0.830992	0.592105	76	45	76	0.410256	78	32	78	0.55045	1001	551	1001	0.498	1000	498	1000	-0.181849	-0.0524496
chr6:31941987-31944035	31942704	31943104	CTCF-alt	31942898	31942911	22	pos_patterns.pattern_22	SNV	SPRET	CTGTGCTGGGCGC	2.16837	BL6	CTGTGCTGGGCAC	1.70938	0.458984	0.75	68	51	68	0.369863	73	27	73	0.784	1000	784	1000	0.519881	1006	523	1006	-0.380137	-0.264119
chr6:32989295-32991343	32990129	32990529	ETS	32990326	32990332	31	pos_patterns.pattern_9	SNV	SPRET	CCGTAA	1.80103	BL6	CCGTGC	1.22282	0.578202	0.329268	82	27	82	0.298507	67	20	67	0.275025	989	272	989	0.286579	991	284	991	-0.0307608	0.0115539
chr6:33116054-33118102	33116897	33117297	ETS	33117094	33117100	20	pos_patterns.pattern_9	SNV	BL6	CTCCGG	1.91942	SPRET	CTAAGG	0.98289	0.936527	0.441558	77	34	77	0.530864	81	43	81	0.657315	998	656	998	0.441532	992	438	992	0.0893058	-0.215782
chr6:33248075-33250123	33249122	33249522	KLF	33249318	33249327	51	pos_patterns.pattern_1	SNV	SPRET	GCCCCACCC	2.45645	BL6	GCCCCATCC	1.93497	0.521484	0.246914	81	20	81	0.362745	102	37	102	0.521182	1015	529	1015	0.469891	1013	476	1013	0.115832	-0.0512909
chr6:33266566-33268614	33267588	33267988	SOX2	33267785	33267792	26	pos_patterns.pattern_3	indel	SPRET	TCTTTGT	2.11559	BL6	CTCTGTC	0.742776	1.37282	0.5	72	36	72	0.592593	81	48	81	0.312369	954	298	954	0.303571	952	289	952	0.0925926	-0.00879754
chr6:33317860-33319908	33318579	33318979	KLF	33318775	33318784	34	pos_patterns.pattern_1	SNV	BL6	AGCCTGCCC	1.86169	SPRET	AGACTGTCC	1.17292	0.688764	0.487179	78	38	78	0.337209	86	29	86	0.324056	1006	326	1006	0.291542	1005	293	1005	-0.14997	-0.0325134
chr6:33414816-33416864	33415547	33415947	ETS	33415744	33415750	25	pos_patterns.pattern_9	SNV	BL6	ACGGTT	1.38166	SPRET	ACAGTT	0.837711	0.543945	0.362069	58	21	58	0.319444	72	23	72	0.350402	996	349	996	0.366566	993	364	993	-0.0426245	0.0161644
chr6:33914743-33916791	33915714	33916114	ETS	33915911	33915917	20	pos_patterns.pattern_9	SNV	SPRET	CCGACT	1.22165	BL6	CCAACT	0.677701	0.543945	0.41791	67	28	67	0.406977	86	35	86	0.419028	988	414	988	0.457576	990	453	990	-0.0109337	0.0385474
chr6:3395302-3397350	3396139	3396539	CTCF	3396332	3396346	26	pos_patterns.pattern_0	SNV	SPRET	ACACCACCTACAGG	2.57777	BL6	ATATCACCTACAGG	2.12834	0.449435	0.453125	64	29	64	0.517241	58	30	58	0.395395	999	395	999	0.461615	1003	463	1003	0.0641164	0.0662198
chr6:34155236-34157284	34156096	34156496	ETS	34156293	34156299	22	pos_patterns.pattern_9	SNV	BL6	CCGCAC	1.52541	SPRET	TCACAC	0.838402	0.687011	0.367089	79	29	79	0.380952	84	32	84	0.429614	959	412	959	0.349525	947	331	947	0.0138638	-0.0800894
chr6:34292081-34294129	34292879	34293279	ETS	34293076	34293082	33	pos_patterns.pattern_9	SNV	BL6	ACGGAA	1.96093	SPRET	ATAGAA	0.975734	0.985193	0.746667	75	56	75	0.8	85	68	85	0.785361	1011	794	1011	0.693148	1007	698	1007	0.0533333	-0.0922131
chr6:34303901-34305949	34304883	34305283	ESRRB	34305079	34305088	33	pos_patterns.pattern_6	indel	BL6	TGAAGGGCA	2.33971	SPRET	TGAAGGGAG	1.73681	0.602894	0.269231	78	21	78	0.267442	86	23	86	0.173521	997	173	997	0.207623	997	207	997	-0.00178891	0.0341023
chr6:34343541-34345589	34344107	34344507	KLF	34344303	34344312	16	pos_patterns.pattern_1	SNV	SPRET	GCCCAACCC	2.03304	BL6	GCCCAACTG	1.20795	0.82509	0.70297	101	71	101	0.676596	235	159	235	0.348108	925	322	925	0.455121	947	431	947	-0.0263746	0.107013
chr6:34350703-34352751	34351458	34351858	ZIC	34351653	34351664	26	pos_patterns.pattern_7	SNV	BL6	CCCCTGCTGTC	2.51881	SPRET	TCCCTACTGTC	2.0404	0.478409	0.527473	91	48	91	0.276018	221	61	221	0.341414	990	338	990	0.256358	983	252	983	-0.251454	-0.0850561
chr6:34372889-34374937	34373508	34373908	BANP	34373703	34373713	18	pos_patterns.pattern_21	SNV	BL6	ACCCGCGGCT	1.94566	SPRET	ACCGGCTGCT	1.11339	0.832275	0.671875	64	43	64	0.504587	109	55	109	0.458547	977	448	977	0.237219	978	232	978	-0.167288	-0.221328
chr6:34440930-34442978	34441917	34442317	ETS	34442114	34442120	22	pos_patterns.pattern_9	indel	SPRET	TTCCGG	2.19482	BL6	TTCCTT	1.52196	0.672863	0.452055	73	33	73	0.376812	69	26	69	0.458084	1002	459	1002	0.384615	975	375	975	-0.0752432	-0.0734684
chr6:34475300-34477348	34476186	34476586	NRF1	34476381	34476391	42	pos_patterns.pattern_8	SNV	BL6	GCGTTACCGA	1.87575	SPRET	GTGTTACTGA	1.06139	0.814368	0.352381	105	37	105	0.270588	85	23	85	0.43304	1023	443	1023	0.294059	1010	297	1010	-0.0817927	-0.138981
chr6:34542827-34544875	34543424	34543824	ETS	34543621	34543627	27	pos_patterns.pattern_9	indel	BL6	TTCCTG	1.75586	SPRET	TGTTCA	0.278563	1.47729	0.304878	82	25	82	0.25974	77	20	77	0.327363	1005	329	1005	0.276553	998	276	998	-0.0451378	-0.0508101
chr6:34597544-34599592	34598605	34599005	NRF1	34598800	34598810	31	pos_patterns.pattern_8	indel	BL6	AAGCCAGCGC	2.09743	SPRET	AAGCCAGCCT	1.4148	0.682626	0.4	85	34	85	0.571429	77	44	77	0.385303	1007	388	1007	0.328343	1002	329	1002	0.171429	-0.0569596
chr6:34779596-34781644	34780666	34781066	ETS	34780863	34780869	81	pos_patterns.pattern_9	SNV	SPRET	CCGGAA	2.19482	BL6	CCCGAG	1.37547	0.819352	0.594059	101	60	101	0.505051	99	50	99	0.636899	1019	649	1019	0.446093	1011	451	1011	-0.0890089	-0.190806
chr6:34987285-34989333	34988070	34988470	MAX::MYC	34988266	34988274	40	pos_patterns.pattern_15	indel	BL6	CCACGTGC	2.23558	SPRET	GCCACATG	0.359044	1.87653	0.72973	74	54	74	0.68932	103	71	103	0.700397	1008	706	1008	0.6875	1008	693	1008	-0.0404093	-0.0128968
chr6:35192238-35194286	35192931	35193331	ZIC	35193126	35193137	17	pos_patterns.pattern_7	indel	BL6	CACTGTGGGGG	2.17974	SPRET	TCACTTGGGGG	1.34463	0.835105	0.42029	69	29	69	0.253333	75	19	75	0.317757	963	306	963	0.318372	958	305	958	-0.166957	0.000614598
chr6:35288188-35290236	35288998	35289398	ETS	35289195	35289201	37	pos_patterns.pattern_9	indel	BL6	CCGGAG	1.91942	SPRET	TAGGAG	1.24602	0.673396	0.663043	92	61	92	0.493671	79	39	79	0.384929	982	378	982	0.326241	987	322	987	-0.169373	-0.0586876
chr6:35352701-35354749	35353680	35354080	ETS	35353877	35353883	26	pos_patterns.pattern_9	SNV	SPRET	CCGGTC	1.61571	BL6	CCATTC	0.677969	0.937744	0.38806	67	26	67	0.476744	86	41	86	0.343147	985	338	985	0.401408	994	399	994	0.0886845	0.0582612
chr6:35365665-35367713	35366367	35366767	NRF1	35366562	35366572	33	pos_patterns.pattern_8	indel	BL6	GCGCATGCGC	2.86066	SPRET	CACATGTGTA	0.0215494	2.83911	0.488372	86	42	86	0.4	65	26	65	0.608955	1005	612	1005	0.437309	981	429	981	-0.0883721	-0.171646
chr6:35375731-35377779	35376253	35376653	ETS	35376450	35376456	35	pos_patterns.pattern_9	SNV	SPRET	CCGGCT	1.61544	BL6	TTGGCT	0.939768	0.675677	0.320513	78	25	78	0.41791	67	28	67	0.318321	977	311	977	0.345214	982	339	982	0.0973976	0.0268925
chr6:35483029-35485077	35483723	35484123	MAX::MYC	35483919	35483927	31	pos_patterns.pattern_15	indel	SPRET	GCCCGAGC	1.62603	BL6	TGACCGAG	0.957976	0.668052	0.5	78	39	78	0.594595	74	44	74	0.539698	995	537	995	0.474155	1006	477	1006	0.0945946	-0.0655434
chr6:35870600-35872648	35871523	35871923	NFY	35871720	35871727	31	pos_patterns.pattern_4	SNV	SPRET	GAATTGT	1.684	BL6	GAATCAT	0.887215	0.796781	0.423729	59	25	59	0.33871	62	21	62	0.291417	1002	292	1002	0.285285	999	285	999	-0.0850191	-0.00613188
chr6:37469576-37471624	37470360	37470760	ETS	37470557	37470563	25	pos_patterns.pattern_9	indel	BL6	TTCCGA	1.9604	SPRET	TGGAGC	0.736349	1.22405	0.46988	83	39	83	0.679487	78	53	78	0.593186	998	592	998	0.620863	997	619	997	0.209608	0.0276762
chr6:37588686-37590734	37589481	37589881	SOX2	37589678	37589685	25	pos_patterns.pattern_3	indel	SPRET	ACAACGG	2.18378	BL6	AGAGCAG	1.13733	1.04645	0.592105	76	45	76	0.630952	84	53	84	0.62	1000	620	1000	0.540323	992	536	992	0.0388471	-0.0796774
chr6:37609921-37611969	37610433	37610833	ESRRB	37610629	37610638	36	pos_patterns.pattern_6	indel	SPRET	TGAAGGTGA	2.27118	BL6	CCATTGAAA	1.27648	0.994705	0.531646	79	42	79	0.28169	71	20	71	0.347041	997	346	997	0.292879	997	292	997	-0.249955	-0.0541625
chr6:37875797-37877845	37876549	37876949	CTCF-alt	37876743	37876756	24	pos_patterns.pattern_22	SNV	BL6	AGTCTAGGGGCGG	2.27155	SPRET	AGTCTAGGGGCTT	1.81143	0.46013	0.457627	59	27	59	0.316456	79	25	79	0.382627	967	370	967	0.369183	967	357	967	-0.141171	-0.0134436
chr6:38057813-38059861	38058774	38059174	ETS	38058971	38058977	27	pos_patterns.pattern_9	SNV	SPRET	TCGGTG	1.38193	BL6	TCAGTG	0.837989	0.543945	0.608696	69	42	69	0.586667	75	44	75	0.700405	988	692	988	0.787788	999	787	999	-0.022029	0.0873829
chr6:38176955-38179003	38178069	38178469	ATF	38178265	38178273	27	pos_patterns.pattern_17	SNV	SPRET	CAACGCAA	1.60047	BL6	CAACTCGA	1.08573	0.514736	0.378049	82	31	82	0.307692	78	24	78	0.294178	979	288	979	0.279959	968	271	968	-0.0703565	-0.0142191
chr6:38214975-38217023	38215881	38216281	NRF1	38216076	38216086	16	pos_patterns.pattern_8	indel	BL6	GCGCTCTCGT	2.16912	SPRET	AAGGGCTCGT	1.33751	0.831614	0.414634	82	34	82	0.260274	73	19	73	0.295525	961	284	961	0.241415	961	232	961	-0.15436	-0.0541103
chr6:38326050-38328098	38327145	38327545	CTCF-alt	38327339	38327352	21	pos_patterns.pattern_22	SNV	BL6	CGTAGCCAGGCGT	1.7193	SPRET	TGTAGCCAGGCAT	1.06682	0.652475	0.323944	71	23	71	0.25	80	20	80	0.338895	959	325	959	0.208595	954	199	954	-0.0739437	-0.130299
chr6:38345034-38347082	38345765	38346165	NRF1	38345960	38345970	25	pos_patterns.pattern_8	indel	SPRET	GAGCAGGCTC	2.0288	BL6	AAGGAGCTCC	0.868333	1.16047	0.555556	81	45	81	0.731183	93	68	93	0.545821	993	542	993	0.693307	1001	694	1001	0.175627	0.147486
chr6:38380464-38382512	38381013	38381413	ETS	38381210	38381216	21	pos_patterns.pattern_9	indel	SPRET	CTCCGG	1.91942	BL6	CCCCAG	1.17602	0.743393	0.755556	90	68	90	0.724138	87	63	87	0.417708	960	401	960	0.383138	937	359	937	-0.0314176	-0.0345707
chr6:38735394-38737442	38736328	38736728	NRF1	38736523	38736533	24	pos_patterns.pattern_8	indel	SPRET	GCGTATTCGC	2.33756	BL6	GAATAAGAGC	1.30133	1.03622	0.466667	90	42	90	0.511111	90	46	90	0.451866	1018	460	1018	0.604926	1015	614	1015	0.0444444	0.15306
chr6:38808905-38810953	38809727	38810127	KLF	38809923	38809932	27	pos_patterns.pattern_1	SNV	BL6	GCCCAGCCC	2.15435	SPRET	GCCCAGTCC	1.63286	0.521484	0.423077	78	33	78	0.405405	74	30	74	0.509036	996	507	996	0.386108	979	378	979	-0.0176715	-0.122928
chr6:38888284-38890332	38889095	38889495	KLF	38889291	38889300	22	pos_patterns.pattern_1	SNV	BL6	GACACGCCT	2.03825	SPRET	GACACAACT	1.3966	0.641653	0.558442	77	43	77	0.304348	69	21	69	0.374101	973	364	973	0.322647	967	312	967	-0.254094	-0.0514534
chr6:39012460-39014508	39013480	39013880	KLF	39013676	39013685	18	pos_patterns.pattern_1	indel	BL6	GGGCGTTGT	2.2004	SPRET	GGGGCGTAG	1.50643	0.693965	0.342857	70	24	70	0.375	72	27	72	0.479381	970	465	970	0.378692	948	359	948	0.0321429	-0.100689
chr6:39101717-39103765	39102772	39103172	CTCF	39102965	39102979	19	pos_patterns.pattern_0	SNV	SPRET	CCTGCAGAGGGCAG	2.70329	BL6	CCTGCAAAGGGCAG	2.26288	0.440409	0.4	70	28	70	0.422535	71	30	71	0.30608	954	292	954	0.376582	948	357	948	0.0225352	0.0705026
chr6:39130564-39132612	39131454	39131854	ETS	39131651	39131657	26	pos_patterns.pattern_9	indel	SPRET	TTCCGA	1.9604	BL6	CTTCGA	1.29119	0.669206	0.755102	98	74	98	0.717949	78	56	78	0.548355	1003	550	1003	0.570707	990	565	990	-0.0371533	0.0223521
chr6:39142440-39144488	39143350	39143750	TEAD	39143545	39143556	25	pos_patterns.pattern_13	indel	SPRET	GCATTCCAGGA	2.51941	BL6	CATTCCCAGGA	1.47746	1.04195	0.380952	84	32	84	0.341463	82	28	82	0.397541	976	388	976	0.423746	977	414	977	-0.039489	0.0262052
chr6:39330317-39332365	39331135	39331535	SOX2	39331332	39331339	24	pos_patterns.pattern_3	indel	BL6	ACAAACA	1.97061	SPRET	CAGAACA	0.621485	1.34912	0.361702	94	34	94	0.410526	95	39	95	0.373717	974	364	974	0.415902	981	408	981	0.0488242	0.0421855
chr6:39334328-39336376	39334988	39335388	ETS	39335185	39335191	26	pos_patterns.pattern_9	SNV	BL6	GCCCGT	1.38273	SPRET	GCCTGT	0.838781	0.543945	0.294643	112	33	112	0.296296	81	24	81	0.246687	981	242	981	0.24645	986	243	986	0.00165344	-0.00023675
chr6:39396218-39398266	39396953	39397353	CTCF-alt2	39397147	39397159	20	pos_patterns.pattern_19	indel	BL6	CCACATGGTGGC	2.21165	SPRET	CAATTCCCATCG	0.927709	1.28394	0.234568	81	19	81	0.28866	97	28	97	0.237949	975	232	975	0.187305	961	180	961	0.0540919	-0.0506438
chr6:39433089-39435137	39434191	39434591	ESRRB	39434387	39434396	21	pos_patterns.pattern_6	indel	SPRET	TGACCTTGG	2.64965	BL6	TTGCCTTGG	2.07425	0.575405	0.416667	72	30	72	0.663366	101	67	101	0.338877	962	326	962	0.482292	960	463	960	0.2467	0.143414
chr6:39528051-39530099	39529002	39529402	BANP	39529197	39529207	27	pos_patterns.pattern_21	indel	BL6	AAACGCGTGA	2.11715	SPRET	ACGTGTGTGA	1.39327	0.723876	0.4125	80	33	80	0.252874	87	22	87	0.37751	996	376	996	0.239479	998	239	998	-0.159626	-0.138031
chr6:39538885-39540933	39540019	39540419	NRF1	39540214	39540224	19	pos_patterns.pattern_8	SNV	BL6	TCGCTCTCGC	2.13689	SPRET	TCCCTCTCCC	1.35258	0.784306	0.688679	106	73	106	0.68	75	51	75	0.295501	978	289	978	0.297718	964	287	964	-0.00867925	0.00221682
chr6:39561747-39563795	39562376	39562776	NRF1	39562571	39562581	28	pos_patterns.pattern_8	indel	SPRET	GCGCTCCCGA	2.16648	BL6	AGCGCTCCGA	1.07046	1.09602	0.378378	111	42	111	0.45	80	36	80	0.415415	999	415	999	0.393035	1005	395	1005	0.0716216	-0.0223806
chr6:39848030-39850078	39848926	39849326	KLF	39849122	39849131	36	pos_patterns.pattern_1	SNV	SPRET	ACTCCACCC	2.17577	BL6	ACTCGACCG	1.43276	0.743004	0.306667	75	23	75	0.347222	72	25	72	0.423343	1011	428	1011	0.423795	1017	431	1017	0.0405556	0.000452252
chr6:39959786-39961834	39960609	39961009	BANP	39960804	39960814	27	pos_patterns.pattern_21	SNV	BL6	ACCCGCGACC	2.1232	SPRET	ACCCGTGGCC	1.47184	0.65136	0.606061	66	40	66	0.333333	66	22	66	0.481665	1009	486	1009	0.275377	995	274	995	-0.272727	-0.206288
chr6:40387633-40389681	40388560	40388960	KLF	40388756	40388765	18	pos_patterns.pattern_1	indel	SPRET	GAATCTCTC	1.42809	BL6	TGAATCTCT	0.600271	0.827822	0.385714	70	27	70	0.382353	68	26	68	0.428115	939	402	939	0.378556	914	346	914	-0.00336134	-0.0495592
chr6:40392364-40394412	40393169	40393569	BANP	40393364	40393374	26	pos_patterns.pattern_21	SNV	SPRET	CAAAGCGTCT	1.40544	BL6	CAAAGTATCT	0.498946	0.906494	0.69863	73	51	73	0.688312	77	53	77	0.749754	1015	761	1015	0.837302	1008	844	1008	-0.0103184	0.0875479
chr6:40434759-40436807	40435507	40435907	NRF1	40435702	40435712	51	pos_patterns.pattern_8	indel	BL6	GCGCCCCCGT	2.1796	SPRET	CAGCGCCCCC	1.40167	0.777934	0.445946	74	33	74	0.418605	86	36	86	0.648863	1011	656	1011	0.69003	1013	699	1013	-0.0273413	0.0411671
chr6:41117551-41119599	41118264	41118664	BANP	41118459	41118469	28	pos_patterns.pattern_21	SNV	BL6	CAACGCTGGC	1.55233	SPRET	CAAAGTTGGC	0.644122	0.908206	0.590164	61	36	61	0.555556	108	60	108	0.445674	994	443	994	0.331313	990	328	990	-0.0346084	-0.114361
chr6:41542512-41544560	41543507	41543907	ETS	41543704	41543710	40	pos_patterns.pattern_9	indel	SPRET	AGCCGG	1.61544	BL6	AAGCCG	0.780055	0.835389	0.42029	69	29	69	0.569892	93	53	93	0.664677	1005	668	1005	0.506986	1002	508	1002	0.149603	-0.157691
chr6:42026506-42028554	42027615	42028015	KLF	42027811	42027820	15	pos_patterns.pattern_1	SNV	SPRET	GGGAGTGGC	2.33549	BL6	GGAAGTGGC	1.81401	0.521484	0.412698	63	26	63	0.62963	54	34	54	0.67915	988	671	988	0.743408	986	733	986	0.216931	0.0642579
chr6:42708760-42710808	42709743	42710143	BANP	42709938	42709948	47	pos_patterns.pattern_21	SNV	BL6	TATCGCGGAG	2.14785	SPRET	TATTGTGGAG	1.27676	0.871082	0.434211	76	33	76	0.394737	76	30	76	0.451039	1011	456	1011	0.436759	1012	442	1012	-0.0394737	-0.0142797
chr6:43308606-43310654	43309424	43309824	ETS	43309621	43309627	45	pos_patterns.pattern_9	SNV	SPRET	TCACGC	1.27965	BL6	TCATGC	0.735704	0.543945	0.431034	58	25	58	0.36	75	27	75	0.444444	1008	448	1008	0.424779	1017	432	1017	-0.0710345	-0.0196657
chr6:43654175-43656223	43655187	43655587	ETS	43655384	43655390	22	pos_patterns.pattern_9	SNV	BL6	GACCGC	1.39648	SPRET	GACTGC	0.852538	0.543945	0.337838	74	25	74	0.351852	54	19	54	0.32004	1003	321	1003	0.303862	984	299	984	0.014014	-0.0161781
chr6:43711253-43713301	43712009	43712409	BACH1::MAFK	43712204	43712214	18	pos_patterns.pattern_16	SNV	BL6	AGCTGAGTCA	2.859	SPRET	AGTGGAGTCA	2.34762	0.511376	0.287671	73	21	73	0.31746	63	20	63	0.35383	927	328	927	0.370409	953	353	953	0.0297891	0.0165797
chr6:4549658-4551706	4550336	4550736	RFX	4550529	4550543	24	pos_patterns.pattern_12	SNV	BL6	GTAGCCATGAAAAC	2.83927	SPRET	GTAGCCATAAAAAT	2.26918	0.570091	0.252632	95	24	95	0.319444	72	23	72	0.31307	987	309	987	0.289528	974	282	974	0.0668129	-0.0235422
chr6:4652487-4654535	4653031	4653431	ETS	4653228	4653234	24	pos_patterns.pattern_9	SNV	BL6	GACCGC	1.39648	SPRET	GACTGC	0.852538	0.543945	0.607595	79	48	79	0.553398	103	57	103	0.430723	996	429	996	0.346585	981	340	981	-0.0541969	-0.0841378
chr6:4658243-4660291	4659204	4659604	ETS	4659401	4659407	25	pos_patterns.pattern_9	indel	BL6	GCGGGA	1.67345	SPRET	AGCGAG	0.699433	0.974016	0.45283	106	48	106	0.44	75	33	75	0.316901	994	315	994	0.288889	990	286	990	-0.0128302	-0.0280125
chr6:47177956-47180004	47178676	47179076	KLF	47178872	47178881	17	pos_patterns.pattern_1	indel	BL6	TCCCCGCCC	2.42818	SPRET	CCCCTTTTC	0.816524	1.61166	0.377551	98	37	98	0.438356	73	32	73	0.379734	977	371	977	0.254862	977	249	977	0.0608051	-0.124872
chr6:47238710-47240758	47239436	47239836	KLF	47239632	47239641	37	pos_patterns.pattern_1	indel	BL6	GCACCTCCT	1.94481	SPRET	AGGTACCTC	1.25168	0.69313	0.30137	73	22	73	0.391304	69	27	69	0.313253	996	312	996	0.308383	1002	309	1002	0.0899345	-0.00486978
chr6:47285545-47287593	47286120	47286520	TEAD	47286315	47286326	22	pos_patterns.pattern_13	SNV	BL6	GAATTCCTGTA	2.43098	SPRET	GAGTTCCTATA	1.94541	0.485573	0.413333	75	31	75	0.37037	54	20	54	0.447609	983	440	983	0.394251	974	384	974	-0.042963	-0.0533588
chr6:47327449-47329497	47328398	47328798	CTCF-alt	47328592	47328605	21	pos_patterns.pattern_22	SNV	SPRET	GCGCCCTGCTCAG	2.17074	BL6	GCACCCTGCTCAA	1.58198	0.588755	0.364706	85	31	85	0.38806	67	26	67	0.355465	979	348	979	0.391878	985	386	985	0.0233538	0.0364134
chr6:4795870-4797918	4796445	4796845	BACH1::MAFK	4796640	4796650	22	pos_patterns.pattern_16	indel	SPRET	TGTTCAGTCA	2.4798	BL6	TGTTCAGGGT	1.36083	1.11896	0.292683	82	24	82	0.393443	61	24	61	0.309164	993	307	993	0.360524	993	358	993	0.10076	0.0513595
chr6:48055941-48057989	48056518	48056918	CTCF-alt	48056712	48056725	22	pos_patterns.pattern_22	indel	BL6	GCGCCACCCACCA	2.30425	SPRET	TGTGTGCCACCAC	0.817027	1.48722	0.480519	77	37	77	0.35	60	21	60	0.266129	992	264	992	0.206687	987	204	987	-0.130519	-0.0594421
chr6:48097916-48099964	48098934	48099334	KLF	48099130	48099139	29	pos_patterns.pattern_1	SNV	SPRET	AGGCGGGCC	2.11458	BL6	CAGCGGGCC	1.59145	0.523134	0.278481	79	22	79	0.3	50	15	50	0.481407	995	479	995	0.497006	1002	498	1002	0.021519	0.015599
chr6:48771363-48773411	48771994	48772394	NRF1	48772189	48772199	30	pos_patterns.pattern_8	SNV	BL6	GCGTCGACGT	1.8957	SPRET	GAGTCGATGT	1.08354	0.812156	0.833333	84	70	84	0.886076	79	70	79	0.883104	1018	899	1018	0.78827	1006	793	1006	0.0527426	-0.0948337
chr6:49036196-49038244	49036926	49037326	BANP	49037121	49037131	34	pos_patterns.pattern_21	SNV	BL6	GCTCGCTGCA	1.88258	SPRET	GCAAGCTGCA	1.28733	0.595253	0.567164	67	38	67	0.452381	84	38	84	0.487636	1011	493	1011	0.418327	1004	420	1004	-0.114783	-0.0693093
chr6:49164189-49166237	49165180	49165580	ETS	49165377	49165383	29	pos_patterns.pattern_9	indel	BL6	CTCCGG	1.91942	SPRET	GCTCGG	1.22282	0.696594	0.75	92	69	92	0.617284	81	50	81	0.400398	1004	402	1004	0.394	1000	394	1000	-0.132716	-0.00639841
chr6:49240038-49242086	49240580	49240980	SOX2	49240777	49240784	24	pos_patterns.pattern_3	SNV	SPRET	CCATTGT	2.28992	BL6	CCATCCT	1.35263	0.937289	0.355263	76	27	76	0.454545	66	30	66	0.316057	984	311	984	0.368474	996	367	996	0.0992823	0.052417
chr6:49377138-49379186	49378159	49378559	NRF1	49378354	49378364	32	pos_patterns.pattern_8	SNV	SPRET	GCGCTTGTTC	2.0147	BL6	GTGCTTGTTT	1.35759	0.657112	0.405797	69	28	69	0.297297	74	22	74	0.370295	983	364	983	0.377131	997	376	997	-0.1085	0.00683638
chr6:49412095-49414143	49412910	49413310	KLF	49413106	49413115	17	pos_patterns.pattern_1	indel	SPRET	GGGTGGGGG	2.30949	BL6	GGTGGGGGG	1.73635	0.573134	0.539683	63	34	63	0.616279	86	53	86	0.389002	982	382	982	0.416493	958	399	958	0.0765965	0.0274907
chr6:4993204-4995252	4994164	4994564	NRF1	4994359	4994369	22	pos_patterns.pattern_8	SNV	BL6	TTGCTAGCGT	1.82676	SPRET	TTGCTAGACT	1.00873	0.818031	0.413043	92	38	92	0.309859	71	22	71	0.354209	974	345	974	0.298554	968	289	968	-0.103184	-0.0556557
chr6:50123392-50125440	50123917	50124317	BANP	50124112	50124122	19	pos_patterns.pattern_21	SNV	SPRET	TCCCGCGTGC	2.2638	BL6	TCCCAAGTGC	1.30384	0.959961	0.454545	88	40	88	0.470588	68	32	68	0.394495	981	387	981	0.471795	975	460	975	0.0160428	0.0772995
chr6:5025968-5028016	5027055	5027455	KLF	5027251	5027260	24	pos_patterns.pattern_1	SNV	SPRET	GGGCGGTGC	2.41048	BL6	GGGCATTGG	1.76164	0.648837	0.371134	97	36	97	0.626667	75	47	75	0.240334	957	230	957	0.413131	990	409	990	0.255533	0.172797
chr6:50354205-50356253	50355295	50355695	ETS	50355492	50355498	22	pos_patterns.pattern_9	SNV	BL6	AGCCGC	1.39621	SPRET	AGCTGC	0.852269	0.543945	0.441558	77	34	77	0.431818	88	38	88	0.462332	969	448	969	0.365679	979	358	979	-0.00974026	-0.096653
chr6:50377288-50379336	50378092	50378492	NRF1	50378287	50378297	36	pos_patterns.pattern_8	indel	BL6	GCGCATGCTC	2.54242	SPRET	CGCAGTGCTC	1.16389	1.37852	0.484848	99	48	99	0.493333	75	37	75	0.375378	991	372	991	0.354774	995	353	995	0.00848485	-0.0206045
chr6:50393705-50395753	50394625	50395025	SOX2	50394822	50394829	19	pos_patterns.pattern_3	SNV	SPRET	CCTTTGT	2.3028	BL6	CCTTCAT	1.36533	0.937467	0.279412	68	19	68	0.285714	70	20	70	0.352273	968	341	968	0.37564	977	367	977	0.00630252	0.023367
chr6:5058433-5060481	5059168	5059568	NRF1	5059363	5059373	33	pos_patterns.pattern_8	indel	BL6	GCGCACGTGC	2.38665	SPRET	AGCGACGTGC	1.09587	1.29077	0.558824	102	57	102	0.382979	94	36	94	0.645895	1011	653	1011	0.503476	1007	507	1007	-0.175845	-0.142419
chr6:5098512-5100560	5099353	5099753	ETS	5099550	5099556	30	pos_patterns.pattern_9	SNV	BL6	TGCCGC	1.67243	SPRET	CGCCAC	0.955777	0.716655	0.597701	87	52	87	0.587302	63	37	63	0.42986	998	429	998	0.420101	995	418	995	-0.0103996	-0.00975922
chr6:51177616-51179664	51178538	51178938	BANP	51178733	51178743	49	pos_patterns.pattern_21	indel	BL6	TGTCGCGCGT	2.29347	SPRET	TGTCGTGCTG	1.67588	0.617589	0.843137	102	86	102	0.855263	76	65	76	0.754941	1012	764	1012	0.894428	1023	915	1023	0.0121259	0.139487
chr6:5118692-5120740	5119530	5119930	BANP	5119725	5119735	23	pos_patterns.pattern_21	SNV	SPRET	TGGCGCGAGT	2.29334	BL6	TGGTGCTCAT	1.14489	1.14845	0.473684	76	36	76	0.478873	71	34	71	0.332311	978	325	978	0.454175	982	446	982	0.00518903	0.121864
chr6:51369021-51371069	51369598	51369998	NRF1	51369793	51369803	23	pos_patterns.pattern_8	SNV	BL6	CCGCTAACGC	2.12291	SPRET	TCACTAATGC	1.26791	0.854999	0.405797	69	28	69	0.323529	68	22	68	0.264798	963	255	963	0.207765	953	198	953	-0.0822677	-0.0570326
chr6:51380580-51382628	51381442	51381842	ETS	51381639	51381645	29	pos_patterns.pattern_9	indel	BL6	CCGTAG	1.52562	SPRET	CTGCCC	0.86469	0.660929	0.434211	76	33	76	0.329114	79	26	79	0.584661	1004	587	1004	0.60521	998	604	998	-0.105097	0.0205491
chr6:51398319-51400367	51399423	51399823	SOX2	51399620	51399627	31	pos_patterns.pattern_3	SNV	SPRET	TCTTTGT	2.11559	BL6	TCTTCAT	1.17813	0.937467	0.413333	75	31	75	0.666667	81	54	81	0.341609	1007	344	1007	0.338966	1006	341	1006	0.253333	-0.00264254
chr6:51508865-51510913	51509526	51509926	ATF	51509722	51509730	27	pos_patterns.pattern_17	SNV	BL6	TTACGTCA	2.30656	SPRET	TTATATCA	1.29945	1.00712	0.418367	98	41	98	0.341772	79	27	79	0.434783	966	420	966	0.281513	952	268	952	-0.0765952	-0.15327
chr6:51534703-51536751	51535485	51535885	MAX::MYC	51535681	51535689	23	pos_patterns.pattern_15	indel	BL6	CCACGTGA	2.41728	SPRET	CTTCGGCC	0.95168	1.4656	0.643678	87	56	87	0.256098	82	21	82	0.394183	997	393	997	0.275449	1002	276	1002	-0.387581	-0.118733
chr6:51551830-51553878	51552723	51553123	ESRRB	51552919	51552928	27	pos_patterns.pattern_6	SNV	BL6	TCAAGGCCA	2.50703	SPRET	TCGAAGCCA	1.81571	0.691324	0.493333	75	37	75	0.345238	84	29	84	0.398195	997	397	997	0.396396	999	396	999	-0.148095	-0.00179819
chr6:51567191-51569239	51567966	51568366	SOX2	51568163	51568170	24	pos_patterns.pattern_3	indel	BL6	ACAAAGG	2.3028	SPRET	TAACGTG	0.672477	1.63032	0.465116	86	40	86	0.47619	63	30	63	0.431472	985	425	985	0.454171	971	441	971	0.0110742	0.0226989
chr6:5171831-5173879	5172607	5173007	ATF	5172803	5172811	37	pos_patterns.pattern_17	SNV	SPRET	TTGCGTTA	1.84746	BL6	CTGCCTTA	1.09824	0.749222	0.318182	88	28	88	0.388235	85	33	85	0.374502	1004	376	1004	0.377114	1005	379	1005	0.0700535	0.00261244
chr6:51807336-51809384	51808036	51808436	ETS	51808233	51808239	27	pos_patterns.pattern_9	SNV	SPRET	GCGGTG	1.39713	BL6	GCAGTG	0.853188	0.543945	0.45977	87	40	87	0.333333	63	21	63	0.428571	1001	429	1001	0.359184	980	352	980	-0.126437	-0.0693878
chr6:51848338-51850386	51849394	51849794	ETS	51849591	51849597	23	pos_patterns.pattern_9	indel	BL6	ACGGGC	1.38273	SPRET	CGTGGC	0.631751	0.750975	0.353659	82	29	82	0.349398	83	29	83	0.364103	975	355	975	0.288843	959	277	959	-0.00426095	-0.07526
chr6:51946747-51948795	51947636	51948036	OCT4::SOX2	51947829	51947843	17	pos_patterns.pattern_2	SNV	BL6	ATTATAATGGTAAA	2.60743	SPRET	ACTAAAACGGTAAA	1.92925	0.678175	0.283784	74	21	74	0.5	66	33	66	0.29375	960	282	960	0.405708	981	398	981	0.216216	0.111958
chr6:52001693-52003741	52002573	52002973	ETS	52002770	52002776	26	pos_patterns.pattern_9	SNV	SPRET	CCGGTG	1.61636	BL6	CTGTTG	0.781317	0.835047	0.356164	73	26	73	0.289157	83	24	83	0.234518	985	231	985	0.282653	980	277	980	-0.0670078	0.0481353
chr6:52035218-52037266	52035982	52036382	KLF	52036178	52036187	29	pos_patterns.pattern_1	SNV	BL6	ACACCGCCT	1.97699	SPRET	ACACTGTCT	1.03219	0.944804	0.59	100	59	100	0.744681	94	70	94	0.428714	1003	430	1003	0.397233	1012	402	1012	0.154681	-0.0314807
chr6:52115205-52117253	52115961	52116361	ETS	52116158	52116164	18	pos_patterns.pattern_9	SNV	BL6	ACCCGG	1.61646	SPRET	ACTGGG	0.840647	0.775814	0.435484	62	27	62	0.545455	77	42	77	0.340909	968	330	968	0.31639	964	305	964	0.109971	-0.024519
chr6:52137795-52139843	52138535	52138935	ETS	52138732	52138738	27	pos_patterns.pattern_9	SNV	BL6	GCACGG	1.22282	SPRET	GCATGG	0.678878	0.543945	0.472973	74	35	74	0.512195	82	42	82	0.496982	994	494	994	0.393661	978	385	978	0.0392221	-0.103321
chr6:52248184-52250232	52248991	52249391	ETS	52249188	52249194	33	pos_patterns.pattern_9	SNV	BL6	TTCCGG	2.19482	SPRET	TGCGGG	1.34772	0.847107	0.428571	84	36	84	0.323944	71	23	71	0.443996	991	440	991	0.388776	980	381	980	-0.104628	-0.0552205
chr6:52252424-52254472	52253352	52253752	MAX::MYC	52253548	52253556	60	pos_patterns.pattern_15	indel	BL6	GCCCGAGA	1.80872	SPRET	GTCAGCCG	0.484479	1.32424	0.294118	85	25	85	0.317647	85	27	85	0.349602	1004	351	1004	0.416583	1001	417	1001	0.0235294	0.0669818
chr6:52265250-52267298	52265793	52266193	ETS	52265990	52265996	30	pos_patterns.pattern_9	SNV	BL6	TAGCGG	1.49842	SPRET	TAGGGG	0.954471	0.543945	0.347826	92	32	92	0.354167	96	34	96	0.268293	984	264	984	0.253012	996	252	996	0.00634058	-0.0152806
chr6:52457098-52459146	52458192	52458592	BANP	52458387	52458397	32	pos_patterns.pattern_21	SNV	BL6	GTGCGCGCAC	1.80391	SPRET	GTGCATGCAC	0.84445	0.959462	0.56962	79	45	79	0.290698	86	25	86	0.576238	1010	582	1010	0.38978	998	389	998	-0.278923	-0.186458
chr6:52818332-52820380	52818991	52819391	TFAP2C	52819185	52819197	26	pos_patterns.pattern_14	indel	SPRET	TTCCCTGCAGCC	2.19195	BL6	GTTCCCTGCAGA	1.37794	0.814005	0.266667	75	20	75	0.256757	74	19	74	0.2	1000	200	1000	0.212982	986	210	986	-0.00990991	0.0129817
chr6:52821847-52823895	52822409	52822809	ESRRB	52822605	52822614	19	pos_patterns.pattern_6	indel	BL6	TGACCTTAG	2.46814	SPRET	ACCCCTTAG	1.60878	0.859362	0.479452	73	35	73	0.342105	76	26	76	0.368421	969	357	969	0.433022	963	417	963	-0.137347	0.0646008
chr6:53020157-53022205	53020959	53021359	SOX2	53021156	53021163	16	pos_patterns.pattern_3	SNV	BL6	ACACTAG	1.70761	SPRET	ACCCTAT	1.03415	0.673457	0.403226	62	25	62	0.353846	65	23	65	0.410463	994	408	994	0.263211	984	259	984	-0.0493797	-0.147251
chr6:53712259-53714307	53713173	53713573	NFY	53713370	53713377	26	pos_patterns.pattern_4	SNV	BL6	TGAGTGG	1.94452	SPRET	TAAGTCG	1.43014	0.51438	0.303797	79	24	79	0.4	75	30	75	0.322068	1006	324	1006	0.294294	999	294	999	0.0962025	-0.0277733
chr6:53731638-53733686	53732412	53732812	TEAD	53732607	53732618	17	pos_patterns.pattern_13	indel	SPRET	GGGAGGAATGT	2.53193	BL6	TGGAGAAATAC	1.89137	0.640556	0.349206	63	22	63	0.391892	74	29	74	0.376906	918	346	918	0.392178	946	371	946	0.0426855	0.0152713
chr6:53843824-53845872	53844773	53845173	ETS	53844970	53844976	40	pos_patterns.pattern_9	SNV	BL6	AGCCGG	1.61544	SPRET	AGGCGT	0.988194	0.627251	0.329268	82	27	82	0.376812	69	26	69	0.341414	990	338	990	0.365731	998	365	998	0.0475433	0.0243173
chr6:53985566-53987614	53986253	53986653	ATF	53986449	53986457	28	pos_patterns.pattern_17	SNV	BL6	TGACGTAC	2.06634	SPRET	CGATGTAC	1.31139	0.754956	0.5625	64	36	64	0.605634	71	43	71	0.452191	1004	454	1004	0.395	1000	395	1000	0.0431338	-0.0571912
chr6:54020691-54022739	54021224	54021624	KLF	54021420	54021429	44	pos_patterns.pattern_1	indel	BL6	TGCCCGCCC	2.26696	SPRET	GCATGCCCG	1.33946	0.927499	0.53125	64	34	64	0.538462	78	42	78	0.547337	1014	555	1014	0.578325	1015	587	1015	0.00721154	0.0309878
chr6:54056696-54058744	54057643	54058043	CTCF-alt	54057837	54057850	22	pos_patterns.pattern_22	SNV	BL6	GAGTAGGGGGCGC	2.5045	SPRET	GAGTAGCGGGCAC	1.6776	0.826904	0.673469	98	66	98	0.306818	88	27	88	0.689067	997	687	997	0.287028	979	281	979	-0.366651	-0.40204
chr6:54153298-54155346	54153996	54154396	ETS	54154193	54154199	29	pos_patterns.pattern_9	SNV	BL6	TTCCTG	1.75586	SPRET	TTAGTG	0.818113	0.937744	0.493333	75	37	75	0.310811	74	23	74	0.361083	997	360	997	0.336354	993	334	993	-0.182523	-0.0247288
chr6:5422730-5424778	5423746	5424146	ETS	5423943	5423949	32	pos_patterns.pattern_9	indel	BL6	CCGGTT	1.61555	SPRET	ACCGTT	0.837711	0.777842	0.414634	82	34	82	0.268293	82	22	82	0.238	1000	238	1000	0.355691	984	350	984	-0.146341	0.117691
chr6:54282380-54284428	54283354	54283754	ATF	54283550	54283558	20	pos_patterns.pattern_17	indel	SPRET	TCACGTCA	2.2911	BL6	TCTAGTCA	1.48885	0.802246	0.553846	65	36	65	0.54321	81	44	81	0.514632	991	510	991	0.58959	999	589	999	-0.0106363	0.0749579
chr6:54367232-54369280	54368133	54368533	BANP	54368328	54368338	27	pos_patterns.pattern_21	SNV	BL6	AGACGCTAGT	1.72423	SPRET	GGACACTTGT	1.07433	0.649902	0.890625	64	57	64	0.696203	79	55	79	0.857994	1007	864	1007	0.784158	1010	792	1010	-0.194422	-0.0738356
chr6:54563927-54565975	54564673	54565073	ETS	54564870	54564876	27	pos_patterns.pattern_9	indel	BL6	TTCCGG	2.19482	SPRET	TCAGCC	0.837232	1.35759	0.435897	78	34	78	0.348485	66	23	66	0.41407	995	412	995	0.365829	995	364	995	-0.0874126	-0.0482412
chr6:54565176-54567224	54565764	54566164	ETS	54565961	54565967	52	pos_patterns.pattern_9	SNV	SPRET	TCGGAA	1.9604	BL6	TCGGCG	1.38183	0.578568	0.351648	91	32	91	0.293333	75	22	75	0.591089	1010	597	1010	0.51142	1007	515	1007	-0.058315	-0.079669
chr6:54592199-54594247	54593328	54593728	ETS	54593525	54593531	25	pos_patterns.pattern_9	SNV	BL6	TCGGGT	1.38203	SPRET	TCAGGT	0.838087	0.543945	0.430233	86	37	86	0.317073	82	26	82	0.382503	983	376	983	0.344898	980	338	980	-0.113159	-0.0376046
chr6:54666854-54668902	54667736	54668136	OCT4::SOX2	54667929	54667943	16	pos_patterns.pattern_2	SNV	SPRET	ATTAGAATAGGAAC	2.50745	BL6	ACTAGAGTAGGAAC	1.69952	0.807932	0.3125	80	25	80	0.349398	83	29	83	0.2988	917	274	917	0.332966	907	302	907	0.0368976	0.0341654
chr6:54854084-54856132	54854739	54855139	KLF	54854935	54854944	22	pos_patterns.pattern_1	SNV	BL6	GCCCAGCCC	2.15435	SPRET	GCCCAGTCC	1.63286	0.521484	0.728395	81	59	81	0.603175	63	38	63	0.542373	1003	544	1003	0.526474	1001	527	1001	-0.12522	-0.0158994
chr6:54876028-54878076	54876783	54877183	NRF1	54876978	54876988	23	pos_patterns.pattern_8	SNV	BL6	GCGCAGGAAC	2.07199	SPRET	ATGCAGGAAC	1.38818	0.683815	0.719512	82	59	82	0.385714	70	27	70	0.667	1000	667	1000	0.359719	998	359	998	-0.333798	-0.307281
chr6:54885527-54887575	54886194	54886594	ETS	54886391	54886397	24	pos_patterns.pattern_9	indel	BL6	TTCCGC	1.97559	SPRET	ACTTCT	0.445021	1.53057	0.516129	93	48	93	0.320988	81	26	81	0.425403	992	422	992	0.247433	974	241	974	-0.195141	-0.17797
chr6:55017598-55019646	55018375	55018775	KLF	55018571	55018580	22	pos_patterns.pattern_1	SNV	BL6	AGCCCTCCC	2.12129	SPRET	AGCCCTTCC	1.59981	0.521484	0.731183	93	68	93	0.560606	66	37	66	0.565392	994	562	994	0.468342	995	466	995	-0.170577	-0.0970506
chr6:55092569-55094617	55093451	55093851	KLF	55093647	55093656	17	pos_patterns.pattern_1	SNV	BL6	ACCACGCCC	2.36768	SPRET	ACCACATCC	1.72488	0.642792	0.430108	93	40	93	0.269231	78	21	78	0.570846	981	560	981	0.375401	935	351	935	-0.160877	-0.195445
chr6:55169172-55171220	55169722	55170122	KLF	55169918	55169927	26	pos_patterns.pattern_1	SNV	SPRET	GCTCCACCC	2.3073	BL6	GCTCCATCC	1.78581	0.521484	0.4875	80	39	80	0.631579	76	48	76	0.598784	987	591	987	0.653347	1001	654	1001	0.144079	0.0545625
chr6:55187335-55189383	55188437	55188837	BANP	55188632	55188642	29	pos_patterns.pattern_21	SNV	SPRET	GCTCGCGGCA	2.2944	BL6	GCTCACTGCA	1.40871	0.885694	0.354839	93	33	93	0.446154	65	29	65	0.320603	995	319	995	0.347166	988	343	988	0.0913151	0.026563
chr6:56900938-56902986	56901782	56902182	NRF1	56901977	56901987	38	pos_patterns.pattern_8	SNV	BL6	ACGCACGCGG	2.29374	SPRET	ACGCACACTG	1.72942	0.56432	0.642105	95	61	95	0.657895	76	50	76	0.534192	1009	539	1009	0.491054	1006	494	1006	0.0157895	-0.0431386
chr6:6055915-6057963	6056705	6057105	BANP	6056900	6056910	26	pos_patterns.pattern_21	indel	BL6	GAGCGCGGGA	2.11906	SPRET	CTGAGCAAGG	1.30158	0.817474	0.481481	81	39	81	0.463415	82	38	82	0.596059	1015	605	1015	0.473054	1002	474	1002	-0.0180668	-0.123005
chr6:60827982-60830030	60828915	60829315	KLF	60829111	60829120	38	pos_patterns.pattern_1	SNV	BL6	GCCCCACCC	2.45645	SPRET	GCCCCATCC	1.93497	0.521484	0.385542	83	32	83	0.506329	79	40	79	0.407921	1010	412	1010	0.424063	1014	430	1014	0.120787	0.0161423
chr6:60991648-60993696	60992331	60992731	TFAP2C	60992525	60992537	17	pos_patterns.pattern_14	SNV	BL6	GAGCCTCTGGGA	2.15358	SPRET	GAGCCTTTGAGA	1.66417	0.489412	0.596154	52	31	52	0.473684	57	27	57	0.42061	951	400	951	0.501057	946	474	946	-0.12247	0.0804472
chr6:61523091-61525139	61523771	61524171	KLF	61523967	61523976	30	pos_patterns.pattern_1	SNV	SPRET	GGGAGGAGC	2.26489	BL6	CAGAGAAGC	1.28588	0.97901	0.650794	63	41	63	0.469697	66	31	66	0.403015	995	401	995	0.593843	1007	598	1007	-0.181097	0.190828
chr6:6159072-6161120	6160186	6160586	BANP	6160381	6160391	34	pos_patterns.pattern_21	SNV	BL6	TACCGCGTAG	1.97161	SPRET	TACAGCATAG	1.14062	0.830992	0.325581	86	28	86	0.298701	77	23	77	0.431	1000	431	1000	0.278953	993	277	993	-0.0268801	-0.152047
chr6:6206730-6208778	6207282	6207682	KLF	6207478	6207487	18	pos_patterns.pattern_1	indel	SPRET	GCCACGCCC	2.49921	BL6	CCCATGCCT	1.62697	0.872241	0.430556	72	31	72	0.42029	69	29	69	0.373975	976	365	976	0.483607	976	472	976	-0.0102657	0.109631
chr6:6247123-6249171	6247710	6248110	NRF1	6247905	6247915	34	pos_patterns.pattern_8	SNV	BL6	GCGCTCTCGA	2.16264	SPRET	GCGCTTTTTA	1.53807	0.624574	0.551282	78	43	78	0.410256	78	32	78	0.464606	1003	466	1003	0.472527	1001	473	1001	-0.141026	0.00792129
chr6:64679215-64681263	64680238	64680638	CTCF-alt	64680432	64680445	16	pos_patterns.pattern_22	indel	BL6	GCGCTCCCAGGGG	2.66651	SPRET	GAGCTCCCAGGTC	1.75649	0.910021	0.521739	69	36	69	0.513889	72	37	72	0.478756	965	462	965	0.35514	963	342	963	-0.00785024	-0.123616
chr6:65021035-65023083	65021904	65022304	ETS	65022101	65022107	19	pos_patterns.pattern_9	SNV	BL6	CCGGAA	2.19482	SPRET	CCAGAG	1.37547	0.819352	0.717647	85	61	85	0.741935	62	46	62	0.768924	1004	772	1004	0.79941	1017	813	1017	0.0242884	0.0304857
chr6:65150050-65152098	65150751	65151151	ETS	65150948	65150954	50	pos_patterns.pattern_9	SNV	SPRET	CTCCGG	1.91942	BL6	CTCGCG	0.933329	0.986088	0.551282	78	43	78	0.483333	60	29	60	0.429278	1011	434	1011	0.393247	1007	396	1007	-0.0679487	-0.0360307
chr6:65380202-65382250	65380986	65381386	ETS	65381183	65381189	74	pos_patterns.pattern_9	indel	BL6	ACGGCA	1.65777	SPRET	CTCGCA	0.906469	0.751297	0.421053	76	32	76	0.494118	85	42	85	0.464039	1015	471	1015	0.468781	1009	473	1009	0.073065	0.00474156
chr6:65596173-65598221	65597072	65597472	KLF	65597268	65597277	27	pos_patterns.pattern_1	SNV	BL6	GGGTGGGGT	2.32492	SPRET	AGGTCGGGT	1.5993	0.725625	0.582278	79	46	79	0.621951	82	51	82	0.285569	984	281	984	0.340361	996	339	996	0.0396727	0.0547923
chr6:65764295-65766343	65764824	65765224	OCT4::SOX2	65765017	65765031	23	pos_patterns.pattern_2	SNV	SPRET	GTCCATATGTAAAT	2.6875	BL6	GGCCATCTGTAAAT	2.14563	0.541876	0.432432	74	32	74	0.493976	83	41	83	0.315948	997	315	997	0.348178	988	344	988	0.0615435	0.0322303
chr6:66954281-66956329	66955189	66955589	KLF	66955385	66955394	24	pos_patterns.pattern_1	indel	SPRET	GGGAGGGGG	2.26708	BL6	GATGGGGGG	1.2306	1.03648	0.402778	72	29	72	0.540541	74	40	74	0.57734	1015	586	1015	0.540594	1010	546	1010	0.137763	-0.0367458
chr6:67104658-67106706	67105445	67105845	ETS	67105642	67105648	20	pos_patterns.pattern_9	indel	BL6	TTCCGG	2.19482	SPRET	GTTCGG	1.52497	0.669856	0.419753	81	34	81	0.344828	87	30	87	0.328852	967	318	967	0.297851	977	291	977	-0.0749255	-0.0310016
chr6:67110678-67112726	67111396	67111796	SOX2	67111593	67111600	18	pos_patterns.pattern_3	indel	BL6	ACAAAAA	2.02352	SPRET	AACAAAA	1.08602	0.9375	0.611111	72	44	72	0.597826	92	55	92	0.320949	969	311	969	0.301846	921	278	921	-0.013285	-0.0191036
chr6:67128420-67130468	67129285	67129685	ETS	67129482	67129488	24	pos_patterns.pattern_9	SNV	BL6	CCGGCT	1.61544	SPRET	CTGACT	0.780398	0.835047	0.307692	78	24	78	0.282353	85	24	85	0.411588	1001	412	1001	0.286145	996	285	996	-0.0253394	-0.125444
chr6:67136039-67138087	67136887	67137287	NRF1	67137082	67137092	15	pos_patterns.pattern_8	indel	BL6	ACGGGGGCGG	1.91951	SPRET	TACGGGGCGG	1.20611	0.713401	0.356322	87	31	87	0.514706	68	35	68	0.364629	916	334	916	0.396061	914	362	914	0.158384	0.0314324
chr6:67144213-67146261	67144921	67145321	KLF	67145117	67145126	34	pos_patterns.pattern_1	SNV	BL6	GGGCGTGGC	2.49921	SPRET	GAGTGTGGC	1.87214	0.627062	0.56044	91	51	91	0.309524	84	26	84	0.379798	990	376	990	0.321757	979	315	979	-0.250916	-0.0580411
chr6:67182699-67184747	67183413	67183813	TFAP2C	67183607	67183619	23	pos_patterns.pattern_14	SNV	SPRET	TGCCCTGAGGGG	2.44731	BL6	TGCCCTGACAGG	1.78569	0.661623	0.360465	86	31	86	0.308824	68	21	68	0.372608	993	370	993	0.337349	996	336	996	-0.0516416	-0.0352589
chr6:67204676-67206724	67205637	67206037	KLF	67205833	67205842	27	pos_patterns.pattern_1	indel	BL6	TGGCGGCCC	1.93095	SPRET	TAGCGGCCG	1.35937	0.571577	0.544304	79	43	79	0.483516	91	44	91	0.490816	980	481	980	0.45046	979	441	979	-0.0607873	-0.0403567
chr6:67295277-67297325	67296380	67296780	ETS	67296577	67296583	23	pos_patterns.pattern_9	SNV	BL6	ACCCGC	1.39723	SPRET	ACCTGC	0.853285	0.543945	0.386139	101	39	101	0.372093	86	32	86	0.46476	979	455	979	0.42915	988	424	988	-0.0140456	-0.0356102
chr6:67300286-67302334	67300951	67301351	ZIC	67301146	67301157	18	pos_patterns.pattern_7	indel	SPRET	CTCAGCGGGTG	2.61714	BL6	AAACTCGGGTG	1.41968	1.19745	0.395349	86	34	86	0.404762	84	34	84	0.210145	966	203	966	0.442387	972	430	972	0.00941307	0.232242
chr6:6873249-6875297	6874381	6874781	BANP	6874576	6874586	39	pos_patterns.pattern_21	SNV	BL6	GCCCGCGAGC	2.27071	SPRET	GACTGCGAGC	1.71493	0.555774	0.379747	79	30	79	0.373333	75	28	75	0.432245	1011	437	1011	0.418398	1011	423	1011	-0.0064135	-0.0138477
chr6:6877950-6879998	6878784	6879184	KLF	6878980	6878989	35	pos_patterns.pattern_1	SNV	BL6	GGGCGGGGT	2.44623	SPRET	GGACTGGGG	1.4859	0.960328	0.324675	77	25	77	0.298507	67	20	67	0.520792	1010	526	1010	0.324378	1005	326	1005	-0.0261679	-0.196414
chr6:70764609-70766657	70765699	70766099	NRF1	70765894	70765904	31	pos_patterns.pattern_8	indel	BL6	GCGCTTCCGC	2.48812	SPRET	GCAGGCGCTT	1.36183	1.12629	0.352113	71	25	71	0.253333	75	19	75	0.467402	997	466	997	0.452888	987	447	987	-0.0987793	-0.0145147
chr6:70773301-70775349	70774023	70774423	ZIC	70774218	70774229	21	pos_patterns.pattern_7	SNV	BL6	CTCTGCTGGTA	2.28779	SPRET	TTCTGCTGATA	1.533	0.754793	0.303797	79	24	79	0.419753	81	34	81	0.307692	962	296	962	0.366701	979	359	979	0.115956	0.0590084
chr6:70777778-70779826	70778731	70779131	SOX2	70778928	70778935	19	pos_patterns.pattern_3	indel	SPRET	ACAAAAA	2.02352	BL6	AACAAAA	1.08602	0.9375	0.307692	65	20	65	0.271429	70	19	70	0.279046	964	269	964	0.28112	964	271	964	-0.0362637	0.00207469
chr6:70813349-70815397	70814181	70814581	NRF1	70814376	70814386	35	pos_patterns.pattern_8	indel	SPRET	ACGCTGCCGT	1.92265	BL6	TGCCTGCCGT	1.16739	0.755268	0.241758	91	22	91	0.287671	73	21	73	0.268416	991	266	991	0.313253	996	312	996	0.045913	0.0448373
chr6:70823597-70825645	70824206	70824606	ETS	70824403	70824409	22	pos_patterns.pattern_9	indel	BL6	GCGGAA	1.97559	SPRET	AGCGAA	0.974839	1.00075	0.474227	97	46	97	0.369863	73	27	73	0.436075	1009	440	1009	0.358847	1006	361	1006	-0.104364	-0.0772284
chr6:70898729-70900777	70899505	70899905	SOX2	70899702	70899709	34	pos_patterns.pattern_3	indel	BL6	ACAAAAG	2.21072	SPRET	CACAAAG	0.861603	1.34912	0.471264	87	41	87	0.461538	78	36	78	0.446108	1002	447	1002	0.449203	1004	451	1004	-0.00972591	0.0030954
chr6:70920653-70922701	70921478	70921878	ZIC	70921673	70921684	34	pos_patterns.pattern_7	SNV	BL6	CACAGCAGGGG	2.81506	SPRET	CACAGCAGTGG	2.35574	0.459326	0.28169	71	20	71	0.244186	86	21	86	0.302789	1004	304	1004	0.206793	1001	207	1001	-0.0375041	-0.0959956
chr6:71095276-71097324	71096224	71096624	BANP	71096419	71096429	19	pos_patterns.pattern_21	SNV	SPRET	GAACGCGCCT	1.80309	BL6	GAACATGCCT	0.843631	0.959462	0.345679	81	28	81	0.41791	67	28	67	0.401831	983	395	983	0.41984	998	419	998	0.0722314	0.0180086
chr6:71740069-71742117	71740970	71741370	BANP	71741165	71741175	36	pos_patterns.pattern_21	SNV	BL6	TTTCGCGGGT	2.28915	SPRET	CTTCACGGGT	1.63981	0.649342	0.371795	78	29	78	0.393443	61	24	61	0.433134	1002	434	1002	0.388224	1002	389	1002	0.0216478	-0.0449102
chr6:71756383-71758431	71757063	71757463	KLF	71757259	71757268	36	pos_patterns.pattern_1	indel	SPRET	AGCACTCCC	2.04274	BL6	AGTGCTTCC	1.29697	0.745776	0.4	75	30	75	0.309859	71	22	71	0.294059	1010	297	1010	0.299306	1009	302	1009	-0.0901408	0.00524684
chr6:71875168-71877216	71875871	71876271	BANP	71876066	71876076	26	pos_patterns.pattern_21	SNV	BL6	TGGCGTGAGG	1.81314	SPRET	TGGGATGGGG	0.762004	1.05114	0.407895	76	31	76	0.391892	74	29	74	0.346809	940	326	940	0.312896	946	296	946	-0.0160028	-0.0339121
chr6:71901261-71903309	71902018	71902418	ETS	71902215	71902221	31	pos_patterns.pattern_9	SNV	SPRET	GCGGCT	1.39621	BL6	GCAGCT	0.852269	0.543945	0.298507	67	20	67	0.422535	71	30	71	0.323378	971	314	971	0.356263	974	347	974	0.124028	0.0328849
chr6:72090236-72092284	72091217	72091617	ETS	72091414	72091420	25	pos_patterns.pattern_9	SNV	BL6	AGCCGC	1.39621	SPRET	AGCTGC	0.852269	0.543945	0.323944	71	23	71	0.307692	65	20	65	0.439801	1005	442	1005	0.313	1000	313	1000	-0.0162514	-0.126801
chr6:72163892-72165940	72164992	72165392	NRF1	72165187	72165197	31	pos_patterns.pattern_8	SNV	BL6	CCGTCTGCGC	2.30171	SPRET	CCATCTGCAC	1.47989	0.821813	0.649351	77	50	77	0.60241	83	50	83	0.569322	1017	579	1017	0.575818	1009	581	1009	-0.046941	0.00649611
chr6:72185071-72187119	72186161	72186561	CTCF	72186354	72186368	22	pos_patterns.pattern_0	indel	SPRET	CCCCAAGAGGGCAC	2.83412	BL6	GTCCTAGAGGGCAC	2.25182	0.582299	0.333333	72	24	72	0.208333	96	20	96	0.217611	988	215	988	0.248975	976	243	976	-0.125	0.0313641
chr6:72457669-72459717	72458359	72458759	ETS	72458556	72458562	25	pos_patterns.pattern_9	SNV	BL6	ACCCGC	1.39723	SPRET	ACCTGC	0.853285	0.543945	0.445652	92	41	92	0.328947	76	25	76	0.449848	987	444	987	0.372967	984	367	984	-0.116705	-0.0768805
chr6:72479397-72481445	72480260	72480660	ETS	72480457	72480463	32	pos_patterns.pattern_9	indel	SPRET	ACCCGG	1.61646	BL6	CCCGCT	1.0715	0.544962	0.289157	83	24	83	0.324324	74	24	74	0.263791	997	263	997	0.264264	999	264	999	0.0351677	0.00047289
chr6:72507738-72509786	72508378	72508778	ETS	72508575	72508581	36	pos_patterns.pattern_9	SNV	SPRET	TTCCGG	2.19482	BL6	TTCTGA	1.41645	0.778374	0.373494	83	31	83	0.5	80	40	80	0.457711	1005	460	1005	0.46493	998	464	998	0.126506	0.00721842
chr6:72537688-72539736	72538605	72539005	ETS	72538802	72538808	42	pos_patterns.pattern_9	indel	BL6	TTCCGG	2.19482	SPRET	CCACGG	1.22347	0.971351	0.777778	72	56	72	0.691489	94	65	94	0.818002	1011	827	1011	0.705941	1010	713	1010	-0.0862884	-0.112061
chr6:72543392-72545440	72544151	72544551	KLF	72544347	72544356	34	pos_patterns.pattern_1	SNV	BL6	GGAACGCCC	2.1707	SPRET	GGAACGTCC	1.64922	0.521484	0.515152	66	34	66	0.385321	109	42	109	0.343687	998	343	998	0.337	1000	337	1000	-0.12983	-0.00668737
chr6:72548353-72550401	72549257	72549657	KLF	72549453	72549462	36	pos_patterns.pattern_1	SNV	SPRET	GGGAGGGGC	2.41405	BL6	TCGAGGGGC	1.58975	0.824301	0.536232	69	37	69	0.519608	102	53	102	0.393214	1002	394	1002	0.617063	1008	622	1008	-0.016624	0.22385
chr6:72551763-72553811	72552759	72553159	ZIC	72552954	72552965	39	pos_patterns.pattern_7	SNV	BL6	CTCCTGCTGTT	2.51037	SPRET	CTTTTGCTGTT	1.70103	0.809335	0.695122	82	57	82	0.768293	82	63	82	0.764881	1008	771	1008	0.792899	1014	804	1014	0.0731707	0.0280185
chr6:72583201-72585249	72583989	72584389	ETS	72584186	72584192	25	pos_patterns.pattern_9	SNV	BL6	GTCCGT	1.68487	SPRET	GCCCAT	0.941478	0.743393	0.455882	68	31	68	0.397059	68	27	68	0.370558	985	365	985	0.374873	987	370	987	-0.0588235	0.00431498
chr6:72649066-72651114	72650110	72650510	ETS	72650307	72650313	22	pos_patterns.pattern_9	SNV	BL6	TCGGGA	1.65825	SPRET	TCGAGT	0.988234	0.670017	0.278481	79	22	79	0.415584	77	32	77	0.334014	979	327	979	0.299383	972	291	972	0.137103	-0.0346316
chr6:72654667-72656715	72655264	72655664	ETS	72655461	72655467	42	pos_patterns.pattern_9	indel	BL6	CCGGGA	1.89268	SPRET	TCCGGA	1.11431	0.778374	0.548387	93	51	93	0.409091	88	36	88	0.384538	996	383	996	0.355131	994	353	994	-0.139296	-0.0294074
chr6:72689749-72691797	72690357	72690757	NRF1	72690552	72690562	39	pos_patterns.pattern_8	SNV	SPRET	GCGCGTGCGC	2.77682	BL6	CAGCGCGCGC	2.10212	0.6747	0.632911	79	50	79	0.651163	86	56	86	0.671687	996	669	996	0.632735	1002	634	1002	0.0182514	-0.0389522
chr6:72732523-72734571	72733529	72733929	ETS	72733726	72733732	19	pos_patterns.pattern_9	SNV	BL6	TCGGTG	1.38193	SPRET	TCAGTG	0.837989	0.543945	0.265823	79	21	79	0.337838	74	25	74	0.302618	955	289	955	0.278997	957	267	957	0.0720151	-0.0236209
chr6:72739625-72741673	72740661	72741061	NRF1	72740856	72740866	38	pos_patterns.pattern_8	indel	SPRET	AGGCCTGCGC	2.23619	BL6	AGGCCTGCCG	1.54565	0.690544	0.29703	101	30	101	0.323529	102	33	102	0.38834	1012	393	1012	0.299502	1005	301	1005	0.0264997	-0.0888374
chr6:72775697-72777745	72776600	72777000	TEAD	72776795	72776806	32	pos_patterns.pattern_13	indel	BL6	GCATTCCATTG	2.42323	SPRET	CATTCCCATTG	1.38129	1.04195	0.36	100	36	100	0.318182	88	28	88	0.272727	1001	273	1001	0.299599	998	299	998	-0.0418182	0.0268719
chr6:72913360-72915408	72914448	72914848	TEAD	72914643	72914654	26	pos_patterns.pattern_13	SNV	BL6	AAATTCCAGGC	2.45114	SPRET	AATTTCCAGGT	1.99855	0.45259	0.4	85	34	85	0.268817	93	25	93	0.293347	992	291	992	0.302395	1002	303	1002	-0.131183	0.00904844
chr6:72936868-72938916	72937947	72938347	ETS	72938144	72938150	23	pos_patterns.pattern_9	SNV	BL6	ACGTAG	1.29172	SPRET	ACATAG	0.747777	0.543945	0.43956	91	40	91	0.391304	69	27	69	0.433982	977	424	977	0.442523	983	435	983	-0.0482561	0.00854131
chr6:72992460-72994508	72993240	72993640	ETS	72993437	72993443	32	pos_patterns.pattern_9	SNV	BL6	GCGGCT	1.39621	SPRET	GCAGCT	0.852269	0.543945	0.479167	96	46	96	0.495238	105	52	105	0.419419	999	419	999	0.420202	990	416	990	0.0160714	0.000782601
chr6:73009263-73011311	73010135	73010535	BANP	73010330	73010340	23	pos_patterns.pattern_21	SNV	BL6	CCTCGCGGGA	2.44211	SPRET	CCTCTCCGGA	1.55729	0.884817	0.906977	86	78	86	0.873563	87	76	87	0.941986	1017	958	1017	0.933005	1015	947	1015	-0.0334135	-0.00898131
chr6:73160207-73162255	73161151	73161551	CTCF-alt	73161345	73161358	32	pos_patterns.pattern_22	SNV	BL6	TCCCAGGCAGCGT	2.09825	SPRET	TCCCAGGCAGTAT	1.244	0.854248	0.384615	78	30	78	0.291667	72	21	72	0.407777	1003	409	1003	0.411355	1004	413	1004	-0.0929487	0.00357791
chr6:73191917-73193965	73192620	73193020	ETS	73192817	73192823	33	pos_patterns.pattern_9	SNV	BL6	ACGGTC	1.38182	SPRET	ACATTT	0.443912	0.937905	0.341772	79	27	79	0.309859	71	22	71	0.365902	1003	367	1003	0.185075	1005	186	1005	-0.031913	-0.180828
chr6:73231730-73233778	73232267	73232667	ETS	73232464	73232470	31	pos_patterns.pattern_9	SNV	BL6	CCGGAT	1.91861	SPRET	TGGGAT	1.24203	0.676572	0.481928	83	40	83	0.442623	61	27	61	0.361702	987	357	987	0.26026	999	260	999	-0.0393048	-0.101442
chr6:73334030-73336078	73334772	73335172	ETS	73334969	73334975	19	pos_patterns.pattern_9	SNV	SPRET	TTACGC	1.58179	BL6	TTAAAC	0.597818	0.983976	0.240964	83	20	83	0.266667	75	20	75	0.327689	1004	329	1004	0.360324	988	356	988	0.0257028	0.0326346
chr6:81975231-81977279	81976230	81976630	CTCF-alt	81976424	81976437	24	pos_patterns.pattern_22	SNV	BL6	GCGCCCTGGAAAG	2.13589	SPRET	GAGCCCTGGAAAG	1.6769	0.458984	0.521739	69	36	69	0.54717	53	29	53	0.447503	981	439	981	0.401416	989	397	989	0.0254307	-0.046087
chr6:8208214-8210262	8208818	8209218	BANP	8209013	8209023	43	pos_patterns.pattern_21	SNV	SPRET	GAGCGCGGGG	1.9523	BL6	GAGAGCAGGG	1.12221	0.830098	0.494737	95	47	95	0.586207	87	51	87	0.655446	1010	662	1010	0.656158	1015	666	1015	0.0914701	0.000712091
chr6:82159547-82161595	82160480	82160880	NRF1	82160675	82160685	24	pos_patterns.pattern_8	indel	BL6	GAGCCTGCGG	2.20035	SPRET	GGCTTCACCG	0.718209	1.48214	0.444444	72	32	72	0.597561	82	49	82	0.476523	1001	477	1001	0.455734	994	453	994	0.153117	-0.0207891
chr6:8258270-8260318	8259389	8259789	ETS	8259586	8259592	50	pos_patterns.pattern_9	SNV	BL6	CCGGAA	2.19482	SPRET	CGCGAA	1.20874	0.986088	0.636364	77	49	77	0.565217	69	39	69	0.521696	1014	529	1014	0.462672	1018	471	1018	-0.0711462	-0.0590243
chr6:82584506-82586554	82585356	82585756	TFAP2C	82585550	82585562	22	pos_patterns.pattern_14	indel	BL6	CTGCCTGAGGCT	2.36102	SPRET	GAGGCTGAGGCT	1.75209	0.608936	0.783784	74	58	74	0.431373	51	22	51	0.578894	995	576	995	0.325558	986	321	986	-0.352411	-0.253337
chr6:82610329-82612377	82611030	82611430	ETS	82611227	82611233	42	pos_patterns.pattern_9	SNV	SPRET	GGCCGG	1.61561	BL6	GGCCCA	0.939034	0.676572	0.483146	89	43	89	0.365854	82	30	82	0.422812	1017	430	1017	0.36753	1004	369	1004	-0.117292	-0.0552823
chr6:82681162-82683210	82682191	82682591	ETS	82682388	82682394	18	pos_patterns.pattern_9	SNV	SPRET	CCGGAA	2.19482	BL6	TCAGAG	1.14104	1.05378	0.345238	84	29	84	0.344086	93	32	93	0.327818	967	317	967	0.285863	962	275	962	-0.00115207	-0.0419552
chr6:82693890-82695938	82694760	82695160	ATF	82694956	82694964	24	pos_patterns.pattern_17	indel	BL6	TGACGTCA	2.44739	SPRET	GTGACATC	0.0397842	2.4076	0.6	80	48	80	0.452055	73	33	73	0.456914	998	456	998	0.416667	972	405	972	-0.147945	-0.0402472
chr6:83124050-83126098	83124762	83125162	NRF1	83124957	83124967	46	pos_patterns.pattern_8	SNV	SPRET	GCGACAGCGA	2.13876	BL6	GTTACAGCGA	1.43206	0.706695	0.411765	85	35	85	0.625	88	55	88	0.516899	1006	520	1006	0.531406	1003	533	1003	0.213235	0.0145072
chr6:83141429-83143477	83142207	83142607	NRF1	83142402	83142412	66	pos_patterns.pattern_8	indel	BL6	GCGCCCACGG	2.16893	SPRET	GGCGCCACGG	1.16596	1.00297	0.465909	88	41	88	0.578947	95	55	95	0.522167	1015	530	1015	0.586957	1012	594	1012	0.113038	0.064789
chr6:83230546-83232594	83231679	83232079	KLF	83231875	83231884	18	pos_patterns.pattern_1	SNV	SPRET	CACACGCCC	2.19324	BL6	CACATGCCA	1.45114	0.742102	0.432432	74	32	74	0.45122	82	37	82	0.400419	954	382	954	0.496815	942	468	942	0.0187871	0.096396
chr6:83267494-83269542	83268312	83268712	BANP	83268507	83268517	38	pos_patterns.pattern_21	SNV	BL6	TCCCGCACTC	1.72185	SPRET	TTCTGCACTC	1.14343	0.578426	0.621951	82	51	82	0.565789	76	43	76	0.573146	998	572	998	0.540299	1005	543	1005	-0.0561617	-0.0328478
chr6:8363542-8365590	8364675	8365075	CTCF-alt	8364869	8364882	26	pos_patterns.pattern_22	SNV	BL6	GCAGCTGGGTCGC	2.33197	SPRET	GCAGCTGGGTCTG	1.62889	0.703078	0.485294	68	33	68	0.491228	57	28	57	0.573333	975	559	975	0.521516	976	509	976	0.00593395	-0.0518169
chr6:84059009-84061057	84060057	84060457	ETS	84060254	84060260	26	pos_patterns.pattern_9	SNV	SPRET	CCGGCA	1.89166	BL6	CTGGCT	1.1742	0.717466	0.558442	77	43	77	0.547945	73	40	73	0.286148	989	283	989	0.344478	987	340	987	-0.0104964	0.0583306
chr6:84071687-84073735	84072689	84073089	BANP	84072884	84072894	27	pos_patterns.pattern_21	SNV	SPRET	GGGCGCGCAG	1.80878	BL6	GGGTGTGCAG	0.937693	0.871082	0.333333	75	25	75	0.810127	79	64	79	0.359252	1016	365	1016	0.741142	1016	753	1016	0.476793	0.38189
chr6:84085223-84087271	84085754	84086154	NRF1	84085949	84085959	22	pos_patterns.pattern_8	indel	BL6	TCGGTACCGC	1.87778	SPRET	TCAGGCAGCT	0.470585	1.4072	0.533333	75	40	75	0.414286	70	29	70	0.363731	965	351	965	0.482688	982	474	982	-0.119048	0.118958
chr6:84327028-84329076	84328133	84328533	ETS	84328330	84328336	33	pos_patterns.pattern_9	SNV	BL6	GCGGCT	1.39621	SPRET	GCCGCT	0.852269	0.543945	0.486486	74	36	74	0.360465	86	31	86	0.296334	982	291	982	0.317719	982	312	982	-0.126021	0.0213849
chr6:84589290-84591338	84590179	84590579	NRF1	84590374	84590384	41	pos_patterns.pattern_8	indel	BL6	ACGCGCGCGC	2.42579	SPRET	GTCTACGCGC	1.78215	0.643639	0.693878	98	68	98	0.549451	91	50	91	0.560904	1018	571	1018	0.465943	1013	472	1013	-0.144427	-0.094961
chr6:8484655-8486703	8485365	8485765	TEAD	8485560	8485571	34	pos_patterns.pattern_13	SNV	BL6	GGCAGGAAATG	1.97304	SPRET	GGCAGCTAATG	1.1708	0.802234	0.329114	79	26	79	0.405063	79	32	79	0.3998	998	399	998	0.273461	991	271	991	0.0759494	-0.126338
chr6:85193053-85195101	85194086	85194486	ETS	85194283	85194289	47	pos_patterns.pattern_9	indel	BL6	TCGGGT	1.38203	SPRET	CCCTTC	0.677969	0.704063	0.25974	77	20	77	0.255319	94	24	94	0.247024	1008	249	1008	0.265144	1007	267	1007	-0.00442111	0.0181202
chr6:85233894-85235942	85234688	85235088	BANP	85234883	85234893	34	pos_patterns.pattern_21	SNV	BL6	ATCCGCGAGG	2.12708	SPRET	ATCCATGAGG	1.16761	0.959462	0.435897	78	34	78	0.307692	78	24	78	0.25025	999	250	999	0.206206	999	206	999	-0.128205	-0.044044
chr6:85385667-85387715	85386622	85387022	NRF1	85386817	85386827	33	pos_patterns.pattern_8	SNV	SPRET	TCGCTGGCTA	1.83324	BL6	TAACTAGCTA	0.999367	0.833876	0.516129	93	48	93	0.383562	73	28	73	0.429142	1002	430	1002	0.431313	990	427	990	-0.132567	0.00217141
chr6:85408072-85410120	85408967	85409367	NRF1	85409162	85409172	58	pos_patterns.pattern_8	SNV	SPRET	CCGCAGCCGG	2.04685	BL6	CTGCAGCTGG	1.22504	0.821813	0.32	75	24	75	0.425926	108	46	108	0.368732	1017	375	1017	0.400995	1005	403	1005	0.105926	0.0322635
chr6:85419526-85421574	85420475	85420875	BANP	85420670	85420680	23	pos_patterns.pattern_21	SNV	SPRET	CAACGCAAGG	1.73232	BL6	CAATGCAGGG	1.12311	0.609209	0.318841	69	22	69	0.285714	70	20	70	0.396939	980	389	980	0.201195	1004	202	1004	-0.0331263	-0.195744
chr6:85632351-85634399	85633184	85633584	ESRRB	85633380	85633389	23	pos_patterns.pattern_6	indel	BL6	TGACCTCAG	2.17366	SPRET	ACGGCAGTT	0.409924	1.76374	0.27027	74	20	74	0.283582	67	19	67	0.213772	973	208	973	0.194076	979	190	979	0.0133118	-0.0196963
chr6:85914917-85916965	85915502	85915902	KLF	85915698	85915707	48	pos_patterns.pattern_1	SNV	BL6	CGCCCGCCC	2.26957	SPRET	CGCCCGTCC	1.74809	0.521484	0.873418	79	69	79	0.842697	89	75	89	0.960707	1018	978	1018	0.944063	1019	962	1019	-0.0307211	-0.0166445
chr6:85936233-85938281	85936755	85937155	NRF1	85936950	85936960	74	pos_patterns.pattern_8	indel	BL6	CCGCACGCGG	2.28582	SPRET	GGCTGCCAGC	0.95369	1.33213	0.91954	87	80	87	0.743243	74	55	74	0.767787	1012	777	1012	0.837278	1014	849	1014	-0.176297	0.0694915
chr6:86292809-86294857	86293385	86293785	ETS	86293582	86293588	34	pos_patterns.pattern_9	SNV	SPRET	AGCCGC	1.39621	BL6	AGCTGC	0.852269	0.543945	0.405797	69	28	69	0.393939	66	26	66	0.362637	1001	363	1001	0.442308	988	437	988	-0.0118577	0.0796703
chr6:86400169-86402217	86400837	86401237	MAX::MYC	86401033	86401041	26	pos_patterns.pattern_15	SNV	BL6	GCACGTGA	2.41131	SPRET	GTATGTGA	1.60577	0.805538	0.559524	84	47	84	0.342466	73	25	73	0.290873	997	290	997	0.237664	993	236	993	-0.217058	-0.053209
chr6:86623450-86625498	86624417	86624817	ETS	86624614	86624620	37	pos_patterns.pattern_9	SNV	BL6	CCGGGT	1.61646	SPRET	CTAGGT	0.747777	0.868685	0.395604	91	36	91	0.382716	81	31	81	0.44532	1015	452	1015	0.364646	990	361	990	-0.0128883	-0.0806737
chr6:86654766-86656814	86655522	86655922	BANP	86655717	86655727	23	pos_patterns.pattern_21	indel	BL6	GCTAGCGGTA	1.89532	SPRET	ACACAAGGAC	0.986434	0.908886	0.342466	73	25	73	0.212121	99	21	99	0.114583	960	110	960	0.155208	960	149	960	-0.130345	0.040625
chr6:86693649-86695697	86694456	86694856	CTCF	86694649	86694663	23	pos_patterns.pattern_0	indel	BL6	GTGCCCCCTGCTGG	2.99777	SPRET	CAAACCCCTGCTGG	2.29379	0.703981	0.769231	78	60	78	0.440476	84	37	84	0.747253	1001	748	1001	0.343465	987	339	987	-0.328755	-0.403788
chr6:86696905-86698953	86698021	86698421	MAX::MYC	86698217	86698225	27	pos_patterns.pattern_15	indel	BL6	TCACGTGT	2.4093	SPRET	TTCATGTC	0.187768	2.22154	0.373737	99	37	99	0.293333	75	22	75	0.363269	991	360	991	0.434211	988	429	988	-0.080404	0.0709411
chr6:86780602-86782650	86781346	86781746	BANP	86781541	86781551	32	pos_patterns.pattern_21	SNV	SPRET	GTGTGCGGGC	1.55065	BL6	GTGTGTAGGC	0.644158	0.906494	0.324675	77	25	77	0.527473	91	48	91	0.361167	994	359	994	0.437747	1012	443	1012	0.202797	0.07658
chr6:86800576-86802624	86801475	86801875	KLF	86801671	86801680	29	pos_patterns.pattern_1	SNV	BL6	GCCCCGCCC	2.57776	SPRET	GCCACGCTC	1.99345	0.584307	0.772727	88	68	88	0.723684	76	55	76	0.708044	1007	713	1007	0.607	1000	607	1000	-0.0490431	-0.101044
chr6:86991876-86993924	86992724	86993124	TFAP2C	86992918	86992930	17	pos_patterns.pattern_14	indel	BL6	TGCCTCAGGATG	2.25581	SPRET	TGCCTCACATGA	1.38877	0.867042	0.346154	78	27	78	0.357143	70	25	70	0.328189	972	319	972	0.344685	969	334	969	0.010989	0.0164959
chr6:87020847-87022895	87021839	87022239	NRF1	87022034	87022044	28	pos_patterns.pattern_8	indel	SPRET	GCGTGTGCTG	1.90542	BL6	AGAGCGTCAG	0.50552	1.3999	0.432432	74	32	74	0.493506	77	38	77	0.483	1000	483	1000	0.367944	992	365	992	0.0610741	-0.115056
chr6:87151466-87153514	87152415	87152815	ZIC	87152610	87152621	34	pos_patterns.pattern_7	SNV	BL6	ACCCCGCTGTG	2.59786	SPRET	ATACCACTGTG	1.75316	0.844702	0.405405	74	30	74	0.413333	75	31	75	0.331343	1005	333	1005	0.39662	1006	399	1006	0.00792793	0.065277
chr6:87637434-87639482	87638428	87638828	KLF	87638624	87638633	30	pos_patterns.pattern_1	SNV	SPRET	AACACGCCC	2.20868	BL6	AACACGCTG	1.38359	0.82509	0.395604	91	36	91	0.342857	70	24	70	0.336	1000	336	1000	0.387352	1012	392	1012	-0.0527473	0.0513518
chr6:8776988-8779036	8777851	8778251	BANP	8778046	8778056	75	pos_patterns.pattern_21	SNV	SPRET	TGCCGCGGCC	1.97035	BL6	CGCCCCGGCC	1.32972	0.640631	0.434783	69	30	69	0.422535	71	30	71	0.366502	1015	372	1015	0.40927	1014	415	1014	-0.0122474	0.0427678
chr6:87905780-87907828	87906625	87907025	BANP	87906820	87906830	26	pos_patterns.pattern_21	SNV	SPRET	CCACGCGATG	2.12784	BL6	CCATGCGGTG	1.55589	0.571948	0.760417	96	73	96	0.73494	83	61	83	0.767233	1001	768	1001	0.783944	1009	791	1009	-0.0254769	0.0167117
chr6:88059108-88061156	88059879	88060279	ETS	88060076	88060082	18	pos_patterns.pattern_9	SNV	SPRET	CCGGAA	2.19482	BL6	CCTAAA	1.2583	0.936527	0.766234	77	59	77	0.827586	87	72	87	0.531313	990	526	990	0.723124	986	713	986	0.0613524	0.191811
chr6:88344504-88346552	88345292	88345692	ESRRB	88345488	88345497	27	pos_patterns.pattern_6	SNV	BL6	TAACCTTTG	2.15845	SPRET	AAACCTCTG	1.57581	0.582636	0.414286	70	29	70	0.317073	82	26	82	0.289392	971	281	971	0.236082	970	229	970	-0.0972125	-0.0533099
chr6:88556775-88558823	88557528	88557928	SOX2	88557725	88557732	26	pos_patterns.pattern_3	SNV	SPRET	ACAACAG	2.09171	BL6	CCGACAG	1.20694	0.884766	0.378788	66	25	66	0.46875	64	30	64	0.329218	972	320	972	0.354037	966	342	966	0.0899621	0.0248192
chr6:88583729-88585777	88584611	88585011	ETS	88584808	88584814	17	pos_patterns.pattern_9	SNV	BL6	CTCCGC	1.70019	SPRET	CTTCAC	0.86514	0.835047	0.415584	77	32	77	0.464789	71	33	71	0.346895	934	324	934	0.296214	898	266	898	0.0492043	-0.0506813
chr6:88690106-88692154	88691232	88691632	ETS	88691429	88691435	16	pos_patterns.pattern_9	indel	BL6	CCGGCT	1.61544	SPRET	GCCGCT	0.852269	0.763176	0.448276	58	26	58	0.490196	51	25	51	0.245232	734	180	734	0.37395	714	267	714	0.0419202	0.128718
chr6:88732320-88734368	88733392	88733792	ETS	88733589	88733595	29	pos_patterns.pattern_9	SNV	SPRET	CCGCAG	1.52606	BL6	CCACAG	0.982118	0.543945	0.294118	85	25	85	0.375	72	27	72	0.276289	970	268	970	0.37105	981	364	981	0.0808824	0.0947613
chr6:89007772-89009820	89008669	89009069	SOX2	89008866	89008873	37	pos_patterns.pattern_3	indel	SPRET	TCTTTGT	2.11559	BL6	CTCTGTT	1.15422	0.961377	0.310345	87	27	87	0.342857	70	24	70	0.320119	1009	323	1009	0.322453	1011	326	1011	0.0325123	0.00233409
chr6:89094966-89097014	89095788	89096188	BANP	89095983	89095993	33	pos_patterns.pattern_21	SNV	SPRET	TTCCGCGGGC	2.11747	BL6	TTCGGTGGGC	1.23908	0.878394	0.433735	83	36	83	0.707317	82	58	82	0.685404	1014	695	1014	0.851378	1016	865	1016	0.273582	0.165974
chr6:89525449-89527497	89526062	89526462	ETS	89526259	89526265	28	pos_patterns.pattern_9	SNV	BL6	TTCCGC	1.97559	SPRET	TTCTGT	1.41698	0.558611	0.272727	66	18	66	0.373134	67	25	67	0.42668	982	419	982	0.370902	976	362	976	0.100407	-0.0557786
chr6:90449507-90451555	90450304	90450704	ETS	90450501	90450507	21	pos_patterns.pattern_9	SNV	SPRET	TCCCGG	1.89268	BL6	TCTGGG	0.954935	0.937744	0.426471	68	29	68	0.547619	84	46	84	0.143856	1001	144	1001	0.189325	993	188	993	0.121148	0.0454691
chr6:90706228-90708276	90706985	90707385	BANP	90707180	90707190	19	pos_patterns.pattern_21	SNV	SPRET	GGCCGCCCCT	1.40225	BL6	GGCTACCCCT	0.495755	0.906494	0.37931	87	33	87	0.38961	77	30	77	0.241062	979	236	979	0.236842	988	234	988	0.0103	-0.0042202
chr6:91102554-91104602	91103499	91103899	NFY	91103696	91103703	18	pos_patterns.pattern_4	indel	SPRET	TGATTGG	2.37469	BL6	GGGATGG	1.3826	0.992094	0.443182	88	39	88	0.543478	92	50	92	0.320281	996	319	996	0.342296	967	331	967	0.100296	0.0220146
chr6:91179925-91181973	91180477	91180877	ETS	91180674	91180680	33	pos_patterns.pattern_9	indel	BL6	TTCCGG	2.19482	SPRET	TCTCGG	1.49888	0.695944	0.337209	86	29	86	0.260274	73	19	73	0.37	1000	370	1000	0.367793	1006	370	1006	-0.0769353	-0.00220676
chr6:91211915-91213963	91212504	91212904	BANP	91212699	91212709	44	pos_patterns.pattern_21	SNV	SPRET	AGGCGCGTTG	1.80532	BL6	GGGCTTGTTG	0.846932	0.958393	0.787234	94	74	94	0.777778	81	63	81	0.682446	1014	692	1014	0.586785	1014	595	1014	-0.00945626	-0.0956607
chr6:91301096-91303144	91302146	91302546	NRF1	91302341	91302351	24	pos_patterns.pattern_8	SNV	SPRET	GCTAGAGCGC	2.00609	BL6	GTTAGAGCAT	1.00408	1.002	0.373134	67	25	67	0.377778	90	34	90	0.383451	991	380	991	0.535536	999	535	999	0.00464345	0.152084
chr6:91720507-91722555	91721530	91721930	ETS	91721727	91721733	30	pos_patterns.pattern_9	SNV	SPRET	CACCGA	1.38193	BL6	CACTGA	0.837989	0.543945	0.347826	92	32	92	0.615385	91	56	91	0.542121	1009	547	1009	0.509073	992	505	992	0.267559	-0.0330483
chr6:92003973-92006021	92004740	92005140	ETS	92004937	92004943	30	pos_patterns.pattern_9	indel	BL6	CCGGAA	2.19482	SPRET	GCCGAA	1.43165	0.763176	0.523256	86	45	86	0.512821	78	40	78	0.563452	985	555	985	0.572573	999	572	999	-0.0104353	0.0091208
chr6:92014281-92016329	92014893	92015293	ETS	92015090	92015096	28	pos_patterns.pattern_9	SNV	BL6	GCGGCT	1.39621	SPRET	GCAACT	0.45847	0.937744	0.528571	70	37	70	0.405797	69	28	69	0.489447	995	487	995	0.404213	997	403	997	-0.122774	-0.0852346
chr6:92049565-92051613	92050481	92050881	BANP	92050676	92050686	30	pos_patterns.pattern_21	SNV	SPRET	CCCAGCGGGA	1.86714	BL6	CCCAGCAGAA	1.28871	0.578426	0.373134	67	25	67	0.422535	71	30	71	0.473843	994	471	994	0.391174	997	390	997	0.0494009	-0.0826695
chr6:92099970-92102018	92100689	92101089	TEAD	92100884	92100895	15	pos_patterns.pattern_13	indel	SPRET	GCTGGGAATTG	2.18353	BL6	TGCTGGGAACT	1.52984	0.653691	0.422222	90	38	90	0.423077	78	33	78	0.534115	938	501	938	0.407852	917	374	917	0.000854701	-0.126263
chr6:92213633-92215681	92214417	92214817	MAX::MYC	92214613	92214621	65	pos_patterns.pattern_15	SNV	BL6	ACACGTCA	2.06245	SPRET	ACATATCA	1.11926	0.943195	0.484848	99	48	99	0.428571	84	36	84	0.422379	992	419	992	0.424726	1003	426	1003	-0.0562771	0.00234679
chr6:92453795-92455843	92454834	92455234	NRF1	92455029	92455039	33	pos_patterns.pattern_8	indel	SPRET	CCGGCAGCGT	1.91722	BL6	CCTGCAGCAT	1.09708	0.820146	0.473684	76	36	76	0.473684	76	36	76	0.526633	995	524	995	0.530409	1003	532	1003	0	0.00377561
chr6:92986565-92988613	92987245	92987645	NRF1	92987440	92987450	28	pos_patterns.pattern_8	indel	SPRET	GCGCTGTTCC	1.68927	BL6	CGGCTGTTCC	0.998727	0.690544	0.410714	56	23	56	0.465753	73	34	73	0.386386	999	386	999	0.524048	998	523	998	0.0550391	0.137662
chr6:93260066-93262114	93260692	93261092	ETS	93260889	93260895	26	pos_patterns.pattern_9	indel	SPRET	TTCCGC	1.97559	BL6	AAGTTC	0.549052	1.42654	0.434783	69	30	69	0.380952	63	24	63	0.465657	990	461	990	0.425574	1001	426	1001	-0.0538302	-0.0400821
chr6:93273318-93275366	93273852	93274252	ETS	93274049	93274055	34	pos_patterns.pattern_9	SNV	SPRET	GCGGTC	1.39648	BL6	GCAGTC	0.852538	0.543945	0.377358	53	20	53	0.445946	74	33	74	0.400407	984	394	984	0.448104	1002	449	1002	0.0685875	0.0476973
chr6:93349479-93351527	93350139	93350539	NRF1	93350334	93350344	20	pos_patterns.pattern_8	SNV	BL6	GCGACTGCGC	2.53401	SPRET	TCGGCTGTGC	1.83868	0.695323	0.494253	87	43	87	0.594937	79	47	79	0.544211	950	517	950	0.464921	955	444	955	0.100684	-0.0792891
chr6:93658368-93660416	93658974	93659374	KLF	93659170	93659179	27	pos_patterns.pattern_1	indel	SPRET	ACCACGCCC	2.36768	BL6	CCACCGACC	1.74317	0.624507	0.393617	94	37	94	0.301205	83	25	83	0.374369	991	371	991	0.338742	986	334	986	-0.0924122	-0.0356269
chr6:93664206-93666254	93665331	93665731	NRF1	93665526	93665536	19	pos_patterns.pattern_8	SNV	SPRET	GCGCGCGCGC	2.65126	BL6	GCGTGCGTGT	1.75508	0.896177	0.463415	82	38	82	0.358696	92	33	92	0.445473	972	433	972	0.438776	980	430	980	-0.104719	-0.00669774
chr6:93677787-93679835	93678384	93678784	ETS	93678581	93678587	50	pos_patterns.pattern_9	indel	BL6	TCGGGA	1.65825	SPRET	CGCATC	0.41533	1.24292	0.333333	99	33	99	0.473684	76	36	76	0.498	1000	498	1000	0.422577	1001	423	1001	0.140351	-0.0754226
chr6:93703549-93705597	93704259	93704659	OCT4::SOX2-alt	93704452	93704467	19	pos_patterns.pattern_5	SNV	SPRET	TCAGCATCACAATAA	2.84571	BL6	TCAGCATCACAGAAA	2.39174	0.453969	0.478261	69	33	69	0.708333	72	51	72	0.527806	989	522	989	0.417617	965	403	965	0.230072	-0.110189
chr6:93949597-93951645	93950166	93950566	ETS	93950363	93950369	23	pos_patterns.pattern_9	SNV	SPRET	CCGGAG	1.91942	BL6	CTGTAG	1.08437	0.835047	0.380435	92	35	92	0.493151	73	36	73	0.271912	1004	273	1004	0.306306	999	306	999	0.112716	0.034394
chr6:93985807-93987855	93986681	93987081	KLF	93986877	93986886	21	pos_patterns.pattern_1	SNV	BL6	GCCACGACC	1.97886	SPRET	GGCATGACC	1.39432	0.584541	0.454545	66	30	66	0.3875	80	31	80	0.455276	995	453	995	0.340793	983	335	983	-0.0670455	-0.114483
chr6:94144923-94146971	94145615	94146015	ETS	94145812	94145818	24	pos_patterns.pattern_9	SNV	BL6	CACCGC	1.39713	SPRET	CACTGC	0.853188	0.543945	0.434783	69	30	69	0.37037	81	30	81	0.38826	971	377	971	0.347293	979	340	979	-0.0644122	-0.0409664
chr6:94168873-94170921	94169569	94169969	KLF	94169765	94169774	26	pos_patterns.pattern_1	indel	BL6	GGGAGGGGC	2.41405	SPRET	GGAGGGGGC	1.88218	0.531869	0.430108	93	40	93	0.24359	78	19	78	0.457627	1003	459	1003	0.286869	990	284	990	-0.186518	-0.170758
chr6:94253140-94255188	94254149	94254549	ETS	94254346	94254352	22	pos_patterns.pattern_9	SNV	SPRET	TACCGT	1.65787	BL6	TACTTT	0.674962	0.982912	0.369863	73	27	73	0.349206	63	22	63	0.343936	1006	346	1006	0.329615	986	325	986	-0.0206567	-0.0143218
chr6:94328540-94330588	94329255	94329655	ETS	94329452	94329458	32	pos_patterns.pattern_9	SNV	BL6	GACCGA	1.38128	SPRET	GAATGA	0.443541	0.937744	0.410256	78	32	78	0.513514	74	38	74	0.514056	996	512	996	0.554108	998	553	998	0.103257	0.040052
chr6:94605636-94607684	94606622	94607022	BANP	94606817	94606827	36	pos_patterns.pattern_21	indel	BL6	GCTAGCGGGC	1.87233	SPRET	GAGCAGGCTA	1.01528	0.857052	0.372093	86	32	86	0.506667	75	38	75	0.443662	994	441	994	0.493519	1003	495	1003	0.134574	0.0498575
chr6:94606057-94608105	94606642	94607042	ETS	94606839	94606845	37	pos_patterns.pattern_9	SNV	SPRET	TCGGTG	1.38193	BL6	TCAGTG	0.837989	0.543945	0.382022	89	34	89	0.512821	78	40	78	0.430405	1013	436	1013	0.492063	1008	496	1008	0.130798	0.0616588
chr6:94668717-94670765	94669529	94669929	SOX2	94669726	94669733	29	pos_patterns.pattern_3	indel	BL6	ACAAAGC	2.11241	SPRET	GCGAAGC	1.22783	0.884584	0.443038	79	35	79	0.404762	84	34	84	0.624498	996	622	996	0.646354	1001	647	1001	-0.0382761	0.0218557
chr6:94803637-94805685	94804367	94804767	ETS	94804564	94804570	26	pos_patterns.pattern_9	SNV	SPRET	TTCCGA	1.9604	BL6	TTACCA	1.12445	0.835942	0.316456	79	25	79	0.311688	77	24	77	0.248731	985	245	985	0.290192	989	287	989	-0.00476738	0.0414611
chr6:94951416-94953464	94952366	94952766	BANP	94952561	94952571	30	pos_patterns.pattern_21	SNV	BL6	GGACGCGCTT	1.8028	SPRET	GGACATGCTT	0.843342	0.959462	0.581081	74	43	74	0.416667	72	30	72	0.445771	1005	448	1005	0.286282	1006	288	1006	-0.164414	-0.159489
chr6:95109109-95111157	95109627	95110027	ETS	95109824	95109830	31	pos_patterns.pattern_9	SNV	BL6	GCGGAA	1.97559	SPRET	GCAAAA	1.03785	0.937744	0.361111	72	26	72	0.337662	77	26	77	0.591089	1010	597	1010	0.446093	1011	451	1011	-0.0234488	-0.144996
chr6:95542619-95544667	95543184	95543584	NRF1	95543379	95543389	16	pos_patterns.pattern_8	SNV	SPRET	GCGCCCTCGG	2.17033	BL6	GTGCCCTCTG	1.42045	0.749882	0.319444	72	23	72	0.415094	53	22	53	0.298013	906	270	906	0.357456	912	326	912	0.0956499	0.0594429
chr6:95650618-95652666	95651415	95651815	BANP	95651610	95651620	26	pos_patterns.pattern_21	SNV	BL6	AACCGCGCAT	1.79932	SPRET	AAAGGCACAT	0.96923	0.830094	0.636364	66	42	66	0.415385	65	27	65	0.71003	1007	715	1007	0.568548	992	564	992	-0.220979	-0.141481
chr6:95691603-95693651	95692676	95693076	KLF	95692872	95692881	27	pos_patterns.pattern_1	SNV	SPRET	CACACACCC	2.07193	BL6	CACACATCC	1.55045	0.521484	0.384615	65	25	65	0.514706	68	35	68	0.324187	984	319	984	0.332657	986	328	986	0.13009	0.00847021
chr6:95730957-95733005	95731861	95732261	CTCF-alt	95732055	95732068	25	pos_patterns.pattern_22	SNV	BL6	GCGCCTCCTCTGA	2.65923	SPRET	ACTCCTCCTCTGA	2.01991	0.639323	0.45614	57	26	57	0.376812	69	26	69	0.409674	1013	415	1013	0.248756	1005	250	1005	-0.0793288	-0.160918
chr6:96483896-96485944	96484496	96484896	ESRRB	96484692	96484701	23	pos_patterns.pattern_6	indel	BL6	GCAAGGACA	2.40027	SPRET	AGGTCACCT	0.742102	1.65816	0.3	60	18	60	0.289855	69	20	69	0.271238	977	265	977	0.336714	986	332	986	-0.0101449	0.0654755
chr6:96912709-96914757	96913395	96913795	BANP	96913590	96913600	37	pos_patterns.pattern_21	SNV	BL6	GCACGCGCTC	1.95031	SPRET	GCATGAGCTC	1.07923	0.871082	0.460526	76	35	76	0.4	70	28	70	0.591857	1007	596	1007	0.495486	997	494	997	-0.0605263	-0.0963705
chr6:97062781-97064829	97063475	97063875	KLF	97063671	97063680	20	pos_patterns.pattern_1	indel	BL6	ACCCCTCCC	2.28252	SPRET	ACCCCTTCC	1.76103	0.521484	0.333333	78	26	78	0.293333	75	22	75	0.258919	981	254	981	0.307692	975	300	975	-0.04	0.0487728
chr6:97112645-97114693	97113366	97113766	KLF	97113562	97113571	28	pos_patterns.pattern_1	indel	BL6	GGGCGGTGC	2.41048	SPRET	GACCGGTGC	1.38336	1.02712	0.650794	63	41	63	0.28169	71	20	71	0.452621	992	449	992	0.352525	990	349	990	-0.369104	-0.100096
chr6:97277562-97279610	97278257	97278657	KLF	97278453	97278462	30	pos_patterns.pattern_1	indel	BL6	GCCCCTCCC	2.41405	SPRET	TCTCGCCTC	1.17551	1.23854	0.851852	81	69	81	0.774648	71	55	71	0.785433	1016	798	1016	0.672637	1005	676	1005	-0.077204	-0.112796
chr6:97338438-97340486	97339280	97339680	KLF	97339476	97339485	24	pos_patterns.pattern_1	SNV	SPRET	GCCCCTCCC	2.41405	BL6	GCCCCTCTA	1.58951	0.824537	0.285714	91	26	91	0.38961	77	30	77	0.454914	987	449	987	0.41289	993	410	993	0.103896	-0.0420236
chr6:97340859-97342907	97341644	97342044	KLF	97341840	97341849	18	pos_patterns.pattern_1	indel	BL6	GGGTGGGGC	2.45645	SPRET	TGGATGGGC	1.67185	0.784597	0.283951	81	23	81	0.278481	79	22	79	0.276639	976	270	976	0.266599	979	261	979	-0.0054696	-0.0100408
chr6:97658056-97660104	97658922	97659322	ETS	97659119	97659125	28	pos_patterns.pattern_9	SNV	SPRET	TTCCGC	1.97559	BL6	TTCGCC	0.989505	0.986088	0.444444	81	36	81	0.532468	77	41	77	0.401598	1001	402	1001	0.508526	997	507	997	0.0880231	0.106927
chr6:97740344-97742392	97741305	97741705	ETS	97741502	97741508	31	pos_patterns.pattern_9	SNV	BL6	TTCCGG	2.19482	SPRET	TTGCAG	1.36022	0.834602	0.447368	76	34	76	0.416667	84	35	84	0.3807	943	359	943	0.394221	969	382	969	-0.0307018	0.013521
chr6:97758285-97760333	97759292	97759692	ETS	97759489	97759495	16	pos_patterns.pattern_9	SNV	BL6	CTGCGG	1.52606	SPRET	CTGTGG	0.982118	0.543945	0.792208	77	61	77	0.597015	67	40	67	0.638918	961	614	961	0.539487	975	526	975	-0.195193	-0.0994306
chr6:97856899-97858947	97857680	97858080	NRF1	97857875	97857885	29	pos_patterns.pattern_8	indel	SPRET	GCGCTGTTCC	1.68927	BL6	AGGCTGTTCC	1.00664	0.682626	0.440678	59	26	59	0.515152	66	34	66	0.460539	1001	461	1001	0.488511	1001	489	1001	0.0744735	0.027972
chr6:97955717-97957765	97956627	97957027	ZIC	97956822	97956833	21	pos_patterns.pattern_7	indel	SPRET	TTCCTGCCGTG	2.52569	BL6	CTGCAGCCGTG	2.02593	0.499759	0.658228	79	52	79	0.709302	86	61	86	0.577755	971	561	971	0.509886	961	490	961	0.0510745	-0.0678694
chr6:97961026-97963074	97962014	97962414	KLF	97962210	97962219	17	pos_patterns.pattern_1	SNV	SPRET	TACCCACCC	2.14787	BL6	TATCTACCC	1.5754	0.572474	0.4	60	24	60	0.797101	69	55	69	0.492016	1002	493	1002	0.396569	991	393	991	0.397101	-0.0954468
chr6:98434806-98436854	98435808	98436208	ZIC	98436003	98436014	22	pos_patterns.pattern_7	indel	SPRET	AACCTGCAGCG	2.41566	BL6	AACCTGCAAGC	1.69521	0.720446	0.444444	63	28	63	0.56962	79	45	79	0.598385	991	593	991	0.638639	999	638	999	0.125176	0.0402532
chr6:99006690-99008738	99007610	99008010	SOX2	99007807	99007814	29	pos_patterns.pattern_3	indel	SPRET	ACAAAAA	2.02352	BL6	GACAAAA	0.674582	1.34894	0.621622	74	46	74	0.520548	73	38	73	0.444333	997	443	997	0.460141	991	456	991	-0.101074	0.0158083
chr6:99011063-99013111	99012107	99012507	KLF	99012303	99012312	22	pos_patterns.pattern_1	SNV	SPRET	ACCCCACCC	2.32492	BL6	ACCCCCACC	1.75179	0.573134	0.21519	79	17	79	0.33871	62	21	62	0.268145	992	266	992	0.329949	985	325	985	0.12352	0.0618041
chr6:99190742-99192790	99191345	99191745	ETS	99191542	99191548	25	pos_patterns.pattern_9	SNV	BL6	CACCGC	1.39713	SPRET	CAGTGC	0.783857	0.613276	0.313433	67	21	67	0.380282	71	27	71	0.347432	993	345	993	0.281377	988	278	988	0.0668489	-0.0660555
chr6:99334662-99336710	99335176	99335576	ETS	99335373	99335379	20	pos_patterns.pattern_9	SNV	BL6	TTCCGT	1.96093	SPRET	CTCCAT	1.24427	0.716655	0.384615	78	30	78	0.381818	55	21	55	0.429761	961	413	961	0.422798	965	408	965	-0.0027972	-0.00696274
chr6:99388629-99390677	99389469	99389869	ETS	99389666	99389672	32	pos_patterns.pattern_9	SNV	BL6	CCGGGT	1.61646	SPRET	CGTGGT	0.63159	0.984871	0.267606	71	19	71	0.423077	78	33	78	0.392216	1002	393	1002	0.485089	1006	488	1006	0.155471	0.0928739
chr6:99480602-99482650	99481708	99482108	SOX2	99481905	99481912	22	pos_patterns.pattern_3	indel	SPRET	ACAAAGA	2.11559	BL6	TACAAGA	0.766492	1.3491	0.307692	65	20	65	0.575758	66	38	66	0.371901	968	360	968	0.386831	972	376	972	0.268065	0.0149304
chr6:99645568-99647616	99646147	99646547	NRF1	99646342	99646352	25	pos_patterns.pattern_8	SNV	BL6	GCGGTTTCGC	2.24876	SPRET	GCTGTTTCCC	1.4298	0.818956	0.563218	87	49	87	0.370968	62	23	62	0.593306	986	585	986	0.35447	962	341	962	-0.192251	-0.238836
chr6:99864092-99866140	99864796	99865196	KLF	99864992	99865001	23	pos_patterns.pattern_1	SNV	SPRET	GGGTGGGGC	2.45645	BL6	GGATGGGGC	1.93497	0.521484	0.341772	79	27	79	0.402778	72	29	72	0.256256	999	256	999	0.315789	988	312	988	0.0610056	0.0595332
chr6:99977422-99979470	99978014	99978414	ETS	99978211	99978217	25	pos_patterns.pattern_9	SNV	BL6	CCGGAG	1.91942	SPRET	CCCAAG	0.981673	0.937744	0.422222	90	38	90	0.322581	62	20	62	0.463609	1003	465	1003	0.413724	991	410	991	-0.0996416	-0.0498857

### Sheet: 2
region_id	window_start	window_end	motif_start	motif_end	cluster	n_reads_clustering_per_source	motif	pattern_id	motif_variant	source_allele	source_seq	source_cwm_score	opposite_allele	opposite_seq	opposite_cwm_score	cwm_delta	actual_b6_fraction	actual_spret_fraction	predicted_b6_fraction	predicted_spret_fraction	actual_b6_total_reads	actual_spret_total_reads	predicted_b6_total_reads	predicted_spret_total_reads	actual_delta	predicted_delta
chr1:10073997-10076045	10075042	10075442	10075239	10075245	0	66	ETS	pos_patterns.pattern_9	SNV	SPRET	ACGGTT	1.38166	BL6	AAGTTT	0.54889	0.832766	0.342857	0.136364	0.1963	0.167702	140	66	973	966	0.206494	0.0285982
chr1:10073997-10076045	10075042	10075442	10075239	10075245	1	66	ETS	pos_patterns.pattern_9	SNV	SPRET	ACGGTT	1.38166	BL6	AAGTTT	0.54889	0.832766	0.0785714	0.0757576	0.061665	0.063147	140	66	973	966	0.00281385	-0.00148204
chr1:10073997-10076045	10075042	10075442	10075239	10075245	2	66	ETS	pos_patterns.pattern_9	SNV	SPRET	ACGGTT	1.38166	BL6	AAGTTT	0.54889	0.832766	0.171429	0.287879	0.266187	0.289855	140	66	973	966	-0.11645	-0.023668
chr1:10073997-10076045	10075042	10075442	10075239	10075245	3	66	ETS	pos_patterns.pattern_9	SNV	SPRET	ACGGTT	1.38166	BL6	AAGTTT	0.54889	0.832766	0.0571429	0	0.036999	0.0403727	140	66	973	966	0.0571429	-0.0033737
chr1:10073997-10076045	10075042	10075442	10075239	10075245	4	66	ETS	pos_patterns.pattern_9	SNV	SPRET	ACGGTT	1.38166	BL6	AAGTTT	0.54889	0.832766	0.114286	0.0909091	0.162384	0.111801	140	66	973	966	0.0233766	0.0505831
chr1:10073997-10076045	10075042	10075442	10075239	10075245	5	66	ETS	pos_patterns.pattern_9	SNV	SPRET	ACGGTT	1.38166	BL6	AAGTTT	0.54889	0.832766	0.0428571	0.0606061	0.0472765	0.0320911	140	66	973	966	-0.0177489	0.0151854
chr1:10073997-10076045	10075042	10075442	10075239	10075245	6	66	ETS	pos_patterns.pattern_9	SNV	SPRET	ACGGTT	1.38166	BL6	AAGTTT	0.54889	0.832766	0.15	0.0909091	0.200411	0.267081	140	66	973	966	0.0590909	-0.0666696
chr1:10073997-10076045	10075042	10075442	10075239	10075245	7	66	ETS	pos_patterns.pattern_9	SNV	SPRET	ACGGTT	1.38166	BL6	AAGTTT	0.54889	0.832766	0.0428571	0.257576	0.028777	0.0279503	140	66	973	966	-0.214719	0.000826668
chr1:10083363-10085411	10084390	10084790	10084585	10084596	0	77	TEAD	pos_patterns.pattern_13	SNV	BL6	CAAGGGAATGT	2.40883	SPRET	CAAGGAAATGA	1.89219	0.516641	0.0896552	0.142857	0.127291	0.119097	145	77	982	974	-0.053202	0.00819473
chr1:10083363-10085411	10084390	10084790	10084585	10084596	1	77	TEAD	pos_patterns.pattern_13	SNV	BL6	CAAGGGAATGT	2.40883	SPRET	CAAGGAAATGA	1.89219	0.516641	0.0896552	0.0909091	0.100815	0.0954825	145	77	982	974	-0.00125392	0.00533212
chr1:10083363-10085411	10084390	10084790	10084585	10084596	2	77	TEAD	pos_patterns.pattern_13	SNV	BL6	CAAGGGAATGT	2.40883	SPRET	CAAGGAAATGA	1.89219	0.516641	0.131034	0.12987	0.102851	0.154004	145	77	982	974	0.00116435	-0.0511528
chr1:10083363-10085411	10084390	10084790	10084585	10084596	3	77	TEAD	pos_patterns.pattern_13	SNV	BL6	CAAGGGAATGT	2.40883	SPRET	CAAGGAAATGA	1.89219	0.516641	0.110345	0.220779	0.0773931	0.11191	145	77	982	974	-0.110434	-0.0345166
chr1:10083363-10085411	10084390	10084790	10084585	10084596	4	77	TEAD	pos_patterns.pattern_13	SNV	BL6	CAAGGGAATGT	2.40883	SPRET	CAAGGAAATGA	1.89219	0.516641	0.137931	0.0779221	0.129328	0.0862423	145	77	982	974	0.060009	0.0430856
chr1:10083363-10085411	10084390	10084790	10084585	10084596	5	77	TEAD	pos_patterns.pattern_13	SNV	BL6	CAAGGGAATGT	2.40883	SPRET	CAAGGAAATGA	1.89219	0.516641	0.124138	0.0779221	0.14053	0.198152	145	77	982	974	0.0462159	-0.0576224
chr1:10083363-10085411	10084390	10084790	10084585	10084596	6	77	TEAD	pos_patterns.pattern_13	SNV	BL6	CAAGGGAATGT	2.40883	SPRET	CAAGGAAATGA	1.89219	0.516641	0.2	0.220779	0.180244	0.183778	145	77	982	974	-0.0207792	-0.00353383
chr1:10083363-10085411	10084390	10084790	10084585	10084596	7	77	TEAD	pos_patterns.pattern_13	SNV	BL6	CAAGGGAATGT	2.40883	SPRET	CAAGGAAATGA	1.89219	0.516641	0.117241	0.038961	0.141548	0.0513347	145	77	982	974	0.0782803	0.0902132
chr1:10139440-10141488	10140417	10140817	10140611	10140623	0	71	TFAP2C	pos_patterns.pattern_14	indel	SPRET	TACTGAAGGTGA	1.95207	BL6	TACTGAAGTGAC	1.44979	0.502282	0.289855	0.169014	0.176113	0.159629	138	71	988	971	0.120841	0.0164841
chr1:10139440-10141488	10140417	10140817	10140611	10140623	1	71	TFAP2C	pos_patterns.pattern_14	indel	SPRET	TACTGAAGGTGA	1.95207	BL6	TACTGAAGTGAC	1.44979	0.502282	0.152174	0.140845	0.168016	0.168898	138	71	988	971	0.0113288	-0.000881849
chr1:10139440-10141488	10140417	10140817	10140611	10140623	2	71	TFAP2C	pos_patterns.pattern_14	indel	SPRET	TACTGAAGGTGA	1.95207	BL6	TACTGAAGTGAC	1.44979	0.502282	0.137681	0.183099	0.162955	0.196704	138	71	988	971	-0.0454174	-0.033749
chr1:10139440-10141488	10140417	10140817	10140611	10140623	3	71	TFAP2C	pos_patterns.pattern_14	indel	SPRET	TACTGAAGGTGA	1.95207	BL6	TACTGAAGTGAC	1.44979	0.502282	0.0724638	0.084507	0.0688259	0.0566426	138	71	988	971	-0.0120433	0.0121833
chr1:10139440-10141488	10140417	10140817	10140611	10140623	4	71	TFAP2C	pos_patterns.pattern_14	indel	SPRET	TACTGAAGGTGA	1.95207	BL6	TACTGAAGTGAC	1.44979	0.502282	0.115942	0.084507	0.158907	0.160659	138	71	988	971	0.031435	-0.00175223
chr1:10139440-10141488	10140417	10140817	10140611	10140623	5	71	TFAP2C	pos_patterns.pattern_14	indel	SPRET	TACTGAAGGTGA	1.95207	BL6	TACTGAAGTGAC	1.44979	0.502282	0.0362319	0.140845	0.0799595	0.0813594	138	71	988	971	-0.104613	-0.00139991
chr1:10139440-10141488	10140417	10140817	10140611	10140623	6	71	TFAP2C	pos_patterns.pattern_14	indel	SPRET	TACTGAAGGTGA	1.95207	BL6	TACTGAAGTGAC	1.44979	0.502282	0.108696	0.126761	0.111336	0.110196	138	71	988	971	-0.0180649	0.00114036
chr1:10139440-10141488	10140417	10140817	10140611	10140623	7	71	TFAP2C	pos_patterns.pattern_14	indel	SPRET	TACTGAAGGTGA	1.95207	BL6	TACTGAAGTGAC	1.44979	0.502282	0.0869565	0.0704225	0.0738866	0.0659114	138	71	988	971	0.016534	0.00797521
chr1:102343591-102345639	102344348	102344748	102344543	102344553	0	55	NRF1	pos_patterns.pattern_8	SNV	BL6	GCGCTCTCTC	2.07635	SPRET	GTTCTCTCTC	1.22571	0.850645	0.0847458	0.145455	0.0991903	0.0567823	118	55	988	951	-0.0607088	0.0424079
chr1:102343591-102345639	102344348	102344748	102344543	102344553	1	55	NRF1	pos_patterns.pattern_8	SNV	BL6	GCGCTCTCTC	2.07635	SPRET	GTTCTCTCTC	1.22571	0.850645	0.220339	0.181818	0.154858	0.233438	118	55	988	951	0.0385208	-0.0785802
chr1:102343591-102345639	102344348	102344748	102344543	102344553	2	55	NRF1	pos_patterns.pattern_8	SNV	BL6	GCGCTCTCTC	2.07635	SPRET	GTTCTCTCTC	1.22571	0.850645	0.101695	0.127273	0.106275	0.131441	118	55	988	951	-0.0255778	-0.0251653
chr1:102343591-102345639	102344348	102344748	102344543	102344553	3	55	NRF1	pos_patterns.pattern_8	SNV	BL6	GCGCTCTCTC	2.07635	SPRET	GTTCTCTCTC	1.22571	0.850645	0.186441	0.127273	0.112348	0.138801	118	55	988	951	0.059168	-0.0264531
chr1:102343591-102345639	102344348	102344748	102344543	102344553	4	55	NRF1	pos_patterns.pattern_8	SNV	BL6	GCGCTCTCTC	2.07635	SPRET	GTTCTCTCTC	1.22571	0.850645	0.110169	0.127273	0.0870445	0.0872766	118	55	988	951	-0.0171032	-0.000232017
chr1:102343591-102345639	102344348	102344748	102344543	102344553	5	55	NRF1	pos_patterns.pattern_8	SNV	BL6	GCGCTCTCTC	2.07635	SPRET	GTTCTCTCTC	1.22571	0.850645	0.135593	0.145455	0.261134	0.270242	118	55	988	951	-0.00986133	-0.00910825
chr1:102343591-102345639	102344348	102344748	102344543	102344553	6	55	NRF1	pos_patterns.pattern_8	SNV	BL6	GCGCTCTCTC	2.07635	SPRET	GTTCTCTCTC	1.22571	0.850645	0.059322	0.0727273	0.0303644	0.019979	118	55	988	951	-0.0134052	0.0103854
chr1:102343591-102345639	102344348	102344748	102344543	102344553	7	55	NRF1	pos_patterns.pattern_8	SNV	BL6	GCGCTCTCTC	2.07635	SPRET	GTTCTCTCTC	1.22571	0.850645	0.101695	0.0727273	0.148785	0.06204	118	55	988	951	0.0289676	0.0867455
chr1:10238298-10240346	10239141	10239541	10239338	10239344	0	56	ETS	pos_patterns.pattern_9	SNV	BL6	TTCCGG	2.19482	SPRET	TTCTGG	1.65088	0.543945	0.059322	0.0714286	0.0768463	0.0770771	118	56	1002	999	-0.0121065	-0.00023077
chr1:10238298-10240346	10239141	10239541	10239338	10239344	1	56	ETS	pos_patterns.pattern_9	SNV	BL6	TTCCGG	2.19482	SPRET	TTCTGG	1.65088	0.543945	0.0677966	0.232143	0.113772	0.149149	118	56	1002	999	-0.164346	-0.0353767
chr1:10238298-10240346	10239141	10239541	10239338	10239344	2	56	ETS	pos_patterns.pattern_9	SNV	BL6	TTCCGG	2.19482	SPRET	TTCTGG	1.65088	0.543945	0.211864	0.160714	0.128743	0.117117	118	56	1002	999	0.0511501	0.0116254
chr1:10238298-10240346	10239141	10239541	10239338	10239344	3	56	ETS	pos_patterns.pattern_9	SNV	BL6	TTCCGG	2.19482	SPRET	TTCTGG	1.65088	0.543945	0.177966	0.107143	0.164671	0.187187	118	56	1002	999	0.0708232	-0.0225165
chr1:10238298-10240346	10239141	10239541	10239338	10239344	4	56	ETS	pos_patterns.pattern_9	SNV	BL6	TTCCGG	2.19482	SPRET	TTCTGG	1.65088	0.543945	0.0677966	0.0535714	0.0698603	0.0520521	118	56	1002	999	0.0142252	0.0178082
chr1:10238298-10240346	10239141	10239541	10239338	10239344	5	56	ETS	pos_patterns.pattern_9	SNV	BL6	TTCCGG	2.19482	SPRET	TTCTGG	1.65088	0.543945	0.177966	0.142857	0.245509	0.228228	118	56	1002	999	0.035109	0.0172808
chr1:10238298-10240346	10239141	10239541	10239338	10239344	6	56	ETS	pos_patterns.pattern_9	SNV	BL6	TTCCGG	2.19482	SPRET	TTCTGG	1.65088	0.543945	0.177966	0.160714	0.140719	0.128128	118	56	1002	999	0.0172518	0.0125904
chr1:10238298-10240346	10239141	10239541	10239338	10239344	7	56	ETS	pos_patterns.pattern_9	SNV	BL6	TTCCGG	2.19482	SPRET	TTCTGG	1.65088	0.543945	0.059322	0.0714286	0.0598802	0.0610611	118	56	1002	999	-0.0121065	-0.00118082
chr1:10254588-10256636	10255424	10255824	10255621	10255627	0	79	ETS	pos_patterns.pattern_9	SNV	BL6	TACCGG	1.89177	SPRET	TACGGG	1.34783	0.543945	0.178344	0.0886076	0.0927625	0.0847804	157	79	981	979	0.0897364	0.0079821
chr1:10254588-10256636	10255424	10255824	10255621	10255627	1	79	ETS	pos_patterns.pattern_9	SNV	BL6	TACCGG	1.89177	SPRET	TACGGG	1.34783	0.543945	0.101911	0.0759494	0.119266	0.113381	157	79	981	979	0.0259615	0.00588505
chr1:10254588-10256636	10255424	10255824	10255621	10255627	2	79	ETS	pos_patterns.pattern_9	SNV	BL6	TACCGG	1.89177	SPRET	TACGGG	1.34783	0.543945	0.152866	0.177215	0.149847	0.135853	157	79	981	979	-0.0243489	0.0139942
chr1:10254588-10256636	10255424	10255824	10255621	10255627	3	79	ETS	pos_patterns.pattern_9	SNV	BL6	TACCGG	1.89177	SPRET	TACGGG	1.34783	0.543945	0.203822	0.227848	0.195719	0.201226	157	79	981	979	-0.0240264	-0.00550709
chr1:10254588-10256636	10255424	10255824	10255621	10255627	4	79	ETS	pos_patterns.pattern_9	SNV	BL6	TACCGG	1.89177	SPRET	TACGGG	1.34783	0.543945	0.089172	0.164557	0.12946	0.159346	157	79	981	979	-0.075385	-0.0298865
chr1:10254588-10256636	10255424	10255824	10255621	10255627	5	79	ETS	pos_patterns.pattern_9	SNV	BL6	TACCGG	1.89177	SPRET	TACGGG	1.34783	0.543945	0.089172	0.0506329	0.0550459	0.0500511	157	79	981	979	0.0385391	0.0049948
chr1:10254588-10256636	10255424	10255824	10255621	10255627	6	79	ETS	pos_patterns.pattern_9	SNV	BL6	TACCGG	1.89177	SPRET	TACGGG	1.34783	0.543945	0.10828	0.0886076	0.125382	0.129724	157	79	981	979	0.0196727	-0.00434195
chr1:10254588-10256636	10255424	10255824	10255621	10255627	7	79	ETS	pos_patterns.pattern_9	SNV	BL6	TACCGG	1.89177	SPRET	TACGGG	1.34783	0.543945	0.0764331	0.126582	0.132518	0.125638	157	79	981	979	-0.0501492	0.00687943
chr1:10254588-10256636	10255503	10255903	10255700	10255706	0	82	ETS	pos_patterns.pattern_9	SNV	BL6	CCGGCT	1.61544	SPRET	CCAGCT	1.0715	0.543945	0.314103	0.414634	0.333672	0.327984	156	82	983	997	-0.100532	0.00568848
chr1:10254588-10256636	10255503	10255903	10255700	10255706	1	82	ETS	pos_patterns.pattern_9	SNV	BL6	CCGGCT	1.61544	SPRET	CCAGCT	1.0715	0.543945	0.108974	0.134146	0.126144	0.121364	156	82	983	997	-0.025172	0.00478036
chr1:10254588-10256636	10255503	10255903	10255700	10255706	2	82	ETS	pos_patterns.pattern_9	SNV	BL6	CCGGCT	1.61544	SPRET	CCAGCT	1.0715	0.543945	0.134615	0.097561	0.137335	0.127382	156	82	983	997	0.0370544	0.00995254
chr1:10254588-10256636	10255503	10255903	10255700	10255706	3	82	ETS	pos_patterns.pattern_9	SNV	BL6	CCGGCT	1.61544	SPRET	CCAGCT	1.0715	0.543945	0.0961538	0.0487805	0.0478128	0.0431294	156	82	983	997	0.0473734	0.00468343
chr1:10254588-10256636	10255503	10255903	10255700	10255706	4	82	ETS	pos_patterns.pattern_9	SNV	BL6	CCGGCT	1.61544	SPRET	CCAGCT	1.0715	0.543945	0.0961538	0.0487805	0.0600203	0.0772317	156	82	983	997	0.0473734	-0.0172113
chr1:10254588-10256636	10255503	10255903	10255700	10255706	5	82	ETS	pos_patterns.pattern_9	SNV	BL6	CCGGCT	1.61544	SPRET	CCAGCT	1.0715	0.543945	0.0769231	0.0609756	0.0773143	0.0722166	156	82	983	997	0.0159475	0.00509769
chr1:10254588-10256636	10255503	10255903	10255700	10255706	6	82	ETS	pos_patterns.pattern_9	SNV	BL6	CCGGCT	1.61544	SPRET	CCAGCT	1.0715	0.543945	0.0961538	0.109756	0.156663	0.180542	156	82	983	997	-0.0136023	-0.0238783
chr1:10254588-10256636	10255503	10255903	10255700	10255706	7	82	ETS	pos_patterns.pattern_9	SNV	BL6	CCGGCT	1.61544	SPRET	CCAGCT	1.0715	0.543945	0.0769231	0.0853659	0.0610376	0.0501505	156	82	983	997	-0.00844278	0.0108872
chr1:10256149-10258197	10256917	10257317	10257114	10257120	0	85	ETS	pos_patterns.pattern_9	indel	SPRET	ACCCGG	1.61646	BL6	CACTCG	0.630275	0.986186	0.150327	0.0941176	0.120743	0.0972079	153	85	969	967	0.0562092	0.0235352
chr1:10256149-10258197	10256917	10257317	10257114	10257120	1	85	ETS	pos_patterns.pattern_9	indel	SPRET	ACCCGG	1.61646	BL6	CACTCG	0.630275	0.986186	0.248366	0.2	0.221878	0.184074	153	85	969	967	0.048366	0.0378038
chr1:10256149-10258197	10256917	10257317	10257114	10257120	2	85	ETS	pos_patterns.pattern_9	indel	SPRET	ACCCGG	1.61646	BL6	CACTCG	0.630275	0.986186	0.176471	0.152941	0.182663	0.193382	153	85	969	967	0.0235294	-0.0107191
chr1:10256149-10258197	10256917	10257317	10257114	10257120	3	85	ETS	pos_patterns.pattern_9	indel	SPRET	ACCCGG	1.61646	BL6	CACTCG	0.630275	0.986186	0.0457516	0.0588235	0.124871	0.118925	153	85	969	967	-0.0130719	0.00594649
chr1:10256149-10258197	10256917	10257317	10257114	10257120	4	85	ETS	pos_patterns.pattern_9	indel	SPRET	ACCCGG	1.61646	BL6	CACTCG	0.630275	0.986186	0.261438	0.294118	0.261094	0.286453	153	85	969	967	-0.0326797	-0.025359
chr1:10256149-10258197	10256917	10257317	10257114	10257120	5	85	ETS	pos_patterns.pattern_9	indel	SPRET	ACCCGG	1.61646	BL6	CACTCG	0.630275	0.986186	0.0326797	0.0941176	0.0165119	0.0289555	153	85	969	967	-0.0614379	-0.0124437
chr1:10256149-10258197	10256917	10257317	10257114	10257120	6	85	ETS	pos_patterns.pattern_9	indel	SPRET	ACCCGG	1.61646	BL6	CACTCG	0.630275	0.986186	0.0392157	0.0588235	0.0288958	0.0289555	153	85	969	967	-0.0196078	-5.97637e-05
chr1:10256149-10258197	10256917	10257317	10257114	10257120	7	85	ETS	pos_patterns.pattern_9	indel	SPRET	ACCCGG	1.61646	BL6	CACTCG	0.630275	0.986186	0.0457516	0.0470588	0.0433437	0.0620476	153	85	969	967	-0.00130719	-0.0187039
chr1:10258740-10260788	10259266	10259666	10259461	10259471	0	78	BANP	pos_patterns.pattern_21	SNV	BL6	AACCGCGCAT	1.79932	SPRET	AACTGTGCAT	0.928241	0.871082	0.315068	0.320513	0.14271	0.175926	146	78	974	972	-0.00544433	-0.0332155
chr1:10258740-10260788	10259266	10259666	10259461	10259471	1	78	BANP	pos_patterns.pattern_21	SNV	BL6	AACCGCGCAT	1.79932	SPRET	AACTGTGCAT	0.928241	0.871082	0.232877	0.25641	0.258727	0.235597	146	78	974	972	-0.0235335	0.0231302
chr1:10258740-10260788	10259266	10259666	10259461	10259471	2	78	BANP	pos_patterns.pattern_21	SNV	BL6	AACCGCGCAT	1.79932	SPRET	AACTGTGCAT	0.928241	0.871082	0.10274	0.102564	0.0811088	0.0679012	146	78	974	972	0.000175623	0.0132076
chr1:10258740-10260788	10259266	10259666	10259461	10259471	3	78	BANP	pos_patterns.pattern_21	SNV	BL6	AACCGCGCAT	1.79932	SPRET	AACTGTGCAT	0.928241	0.871082	0.00684932	0.0128205	0.0513347	0.0514403	146	78	974	972	-0.0059712	-0.000105627
chr1:10258740-10260788	10259266	10259666	10259461	10259471	4	78	BANP	pos_patterns.pattern_21	SNV	BL6	AACCGCGCAT	1.79932	SPRET	AACTGTGCAT	0.928241	0.871082	0.130137	0.205128	0.210472	0.202675	146	78	974	972	-0.0749912	0.00779738
chr1:10258740-10260788	10259266	10259666	10259461	10259471	5	78	BANP	pos_patterns.pattern_21	SNV	BL6	AACCGCGCAT	1.79932	SPRET	AACTGTGCAT	0.928241	0.871082	0.0616438	0	0.0462012	0.0401235	146	78	974	972	0.0616438	0.00607778
chr1:10258740-10260788	10259266	10259666	10259461	10259471	6	78	BANP	pos_patterns.pattern_21	SNV	BL6	AACCGCGCAT	1.79932	SPRET	AACTGTGCAT	0.928241	0.871082	0.0616438	0.025641	0.179671	0.205761	146	78	974	972	0.0360028	-0.0260899
chr1:10258740-10260788	10259266	10259666	10259461	10259471	7	78	BANP	pos_patterns.pattern_21	SNV	BL6	AACCGCGCAT	1.79932	SPRET	AACTGTGCAT	0.928241	0.871082	0.0890411	0.0769231	0.0297741	0.0205761	146	78	974	972	0.012118	0.009198
chr1:10487389-10489437	10488125	10488525	10488322	10488328	0	54	ETS	pos_patterns.pattern_9	SNV	SPRET	CCCCGG	1.61727	BL6	CCCTGG	1.07333	0.543945	0.165289	0.203704	0.204748	0.264677	121	54	1011	1005	-0.0384144	-0.0599288
chr1:10487389-10489437	10488125	10488525	10488322	10488328	1	54	ETS	pos_patterns.pattern_9	SNV	SPRET	CCCCGG	1.61727	BL6	CCCTGG	1.07333	0.543945	0.14876	0.0740741	0.104847	0.081592	121	54	1011	1005	0.0746863	0.0232546
chr1:10487389-10489437	10488125	10488525	10488322	10488328	2	54	ETS	pos_patterns.pattern_9	SNV	SPRET	CCCCGG	1.61727	BL6	CCCTGG	1.07333	0.543945	0.165289	0.0925926	0.131553	0.101493	121	54	1011	1005	0.0726967	0.0300604
chr1:10487389-10489437	10488125	10488525	10488322	10488328	3	54	ETS	pos_patterns.pattern_9	SNV	SPRET	CCCCGG	1.61727	BL6	CCCTGG	1.07333	0.543945	0.107438	0.148148	0.162216	0.148259	121	54	1011	1005	-0.0407101	0.0139569
chr1:10487389-10489437	10488125	10488525	10488322	10488328	4	54	ETS	pos_patterns.pattern_9	SNV	SPRET	CCCCGG	1.61727	BL6	CCCTGG	1.07333	0.543945	0.0743802	0.111111	0.074184	0.0646766	121	54	1011	1005	-0.0367309	0.00950736
chr1:10487389-10489437	10488125	10488525	10488322	10488328	5	54	ETS	pos_patterns.pattern_9	SNV	SPRET	CCCCGG	1.61727	BL6	CCCTGG	1.07333	0.543945	0.0909091	0.166667	0.102868	0.0905473	121	54	1011	1005	-0.0757576	0.0123212
chr1:10487389-10489437	10488125	10488525	10488322	10488328	6	54	ETS	pos_patterns.pattern_9	SNV	SPRET	CCCCGG	1.61727	BL6	CCCTGG	1.07333	0.543945	0.190083	0.166667	0.185955	0.21791	121	54	1011	1005	0.023416	-0.0319559
chr1:10487389-10489437	10488125	10488525	10488322	10488328	7	54	ETS	pos_patterns.pattern_9	SNV	SPRET	CCCCGG	1.61727	BL6	CCCTGG	1.07333	0.543945	0.0578512	0.037037	0.0336301	0.0308458	121	54	1011	1005	0.0208142	0.0027843
chr1:104983457-104985505	104984582	104984982	104984779	104984785	0	69	ETS	pos_patterns.pattern_9	SNV	BL6	CACCGG	1.61636	SPRET	CACTGG	1.07242	0.543945	0.174242	0.246377	0.187065	0.195762	132	69	1005	991	-0.0721344	-0.00869718
chr1:104983457-104985505	104984582	104984982	104984779	104984785	1	69	ETS	pos_patterns.pattern_9	SNV	BL6	CACCGG	1.61636	SPRET	CACTGG	1.07242	0.543945	0.25	0.188406	0.172139	0.185671	132	69	1005	991	0.0615942	-0.0135317
chr1:104983457-104985505	104984582	104984982	104984779	104984785	2	69	ETS	pos_patterns.pattern_9	SNV	BL6	CACCGG	1.61636	SPRET	CACTGG	1.07242	0.543945	0.0530303	0.0724638	0.130348	0.0978809	132	69	1005	991	-0.0194335	0.0324673
chr1:104983457-104985505	104984582	104984982	104984779	104984785	3	69	ETS	pos_patterns.pattern_9	SNV	BL6	CACCGG	1.61636	SPRET	CACTGG	1.07242	0.543945	0.242424	0.0724638	0.147264	0.126135	132	69	1005	991	0.16996	0.0211285
chr1:104983457-104985505	104984582	104984982	104984779	104984785	4	69	ETS	pos_patterns.pattern_9	SNV	BL6	CACCGG	1.61636	SPRET	CACTGG	1.07242	0.543945	0.0984848	0.115942	0.0935323	0.0887992	132	69	1005	991	-0.0174572	0.00473315
chr1:104983457-104985505	104984582	104984982	104984779	104984785	5	69	ETS	pos_patterns.pattern_9	SNV	BL6	CACCGG	1.61636	SPRET	CACTGG	1.07242	0.543945	0.0530303	0.0869565	0.0885572	0.106963	132	69	1005	991	-0.0339262	-0.0184055
chr1:104983457-104985505	104984582	104984982	104984779	104984785	6	69	ETS	pos_patterns.pattern_9	SNV	BL6	CACCGG	1.61636	SPRET	CACTGG	1.07242	0.543945	0.0227273	0.0434783	0.0636816	0.0827447	132	69	1005	991	-0.020751	-0.0190631
chr1:104983457-104985505	104984582	104984982	104984779	104984785	7	69	ETS	pos_patterns.pattern_9	SNV	BL6	CACCGG	1.61636	SPRET	CACTGG	1.07242	0.543945	0.106061	0.173913	0.117413	0.116044	132	69	1005	991	-0.0678524	0.00136854
chr1:104986889-104988937	104987936	104988336	104988133	104988140	0	72	SOX2	pos_patterns.pattern_3	SNV	BL6	ACAATGG	2.28992	SPRET	GCTATGG	1.40552	0.884392	0.14881	0.263889	0.226733	0.190619	168	72	1010	1002	-0.115079	0.0361139
chr1:104986889-104988937	104987936	104988336	104988133	104988140	1	72	SOX2	pos_patterns.pattern_3	SNV	BL6	ACAATGG	2.28992	SPRET	GCTATGG	1.40552	0.884392	0.107143	0.0694444	0.0950495	0.0658683	168	72	1010	1002	0.0376984	0.0291812
chr1:104986889-104988937	104987936	104988336	104988133	104988140	2	72	SOX2	pos_patterns.pattern_3	SNV	BL6	ACAATGG	2.28992	SPRET	GCTATGG	1.40552	0.884392	0.172619	0.125	0.180198	0.174651	168	72	1010	1002	0.047619	0.00554732
chr1:104986889-104988937	104987936	104988336	104988133	104988140	3	72	SOX2	pos_patterns.pattern_3	SNV	BL6	ACAATGG	2.28992	SPRET	GCTATGG	1.40552	0.884392	0.0952381	0.0833333	0.0871287	0.0878244	168	72	1010	1002	0.0119048	-0.000695638
chr1:104986889-104988937	104987936	104988336	104988133	104988140	4	72	SOX2	pos_patterns.pattern_3	SNV	BL6	ACAATGG	2.28992	SPRET	GCTATGG	1.40552	0.884392	0.107143	0.125	0.126733	0.177645	168	72	1010	1002	-0.0178571	-0.050912
chr1:104986889-104988937	104987936	104988336	104988133	104988140	5	72	SOX2	pos_patterns.pattern_3	SNV	BL6	ACAATGG	2.28992	SPRET	GCTATGG	1.40552	0.884392	0.0714286	0.0555556	0.0920792	0.100798	168	72	1010	1002	0.015873	-0.0087192
chr1:104986889-104988937	104987936	104988336	104988133	104988140	6	72	SOX2	pos_patterns.pattern_3	SNV	BL6	ACAATGG	2.28992	SPRET	GCTATGG	1.40552	0.884392	0.220238	0.111111	0.134653	0.137725	168	72	1010	1002	0.109127	-0.00307109
chr1:104986889-104988937	104987936	104988336	104988133	104988140	7	72	SOX2	pos_patterns.pattern_3	SNV	BL6	ACAATGG	2.28992	SPRET	GCTATGG	1.40552	0.884392	0.077381	0.166667	0.0574257	0.0648703	168	72	1010	1002	-0.0892857	-0.00744452
chr1:105283549-105285597	105284288	105284688	105284485	105284491	0	64	ETS	pos_patterns.pattern_9	SNV	BL6	TCCCGG	1.89268	SPRET	TCCTGG	1.34873	0.543945	0.255814	0.25	0.23996	0.247752	129	64	996	1001	0.00581395	-0.00779241
chr1:105283549-105285597	105284288	105284688	105284485	105284491	1	64	ETS	pos_patterns.pattern_9	SNV	BL6	TCCCGG	1.89268	SPRET	TCCTGG	1.34873	0.543945	0.124031	0.046875	0.0833333	0.0799201	129	64	996	1001	0.077156	0.00341325
chr1:105283549-105285597	105284288	105284688	105284485	105284491	2	64	ETS	pos_patterns.pattern_9	SNV	BL6	TCCCGG	1.89268	SPRET	TCCTGG	1.34873	0.543945	0.0465116	0.03125	0.0833333	0.121878	129	64	996	1001	0.0152616	-0.0385448
chr1:105283549-105285597	105284288	105284688	105284485	105284491	3	64	ETS	pos_patterns.pattern_9	SNV	BL6	TCCCGG	1.89268	SPRET	TCCTGG	1.34873	0.543945	0.116279	0.125	0.0993976	0.0769231	129	64	996	1001	-0.00872093	0.0224745
chr1:105283549-105285597	105284288	105284688	105284485	105284491	4	64	ETS	pos_patterns.pattern_9	SNV	BL6	TCCCGG	1.89268	SPRET	TCCTGG	1.34873	0.543945	0.248062	0.25	0.246988	0.243756	129	64	996	1001	-0.00193798	0.00323171
chr1:105283549-105285597	105284288	105284688	105284485	105284491	5	64	ETS	pos_patterns.pattern_9	SNV	BL6	TCCCGG	1.89268	SPRET	TCCTGG	1.34873	0.543945	0.0387597	0.03125	0.0933735	0.104895	129	64	996	1001	0.00750969	-0.0115216
chr1:105283549-105285597	105284288	105284688	105284485	105284491	6	64	ETS	pos_patterns.pattern_9	SNV	BL6	TCCCGG	1.89268	SPRET	TCCTGG	1.34873	0.543945	0.00775194	0.0625	0.0240964	0.016983	129	64	996	1001	-0.0547481	0.00711337
chr1:105283549-105285597	105284288	105284688	105284485	105284491	7	64	ETS	pos_patterns.pattern_9	SNV	BL6	TCCCGG	1.89268	SPRET	TCCTGG	1.34873	0.543945	0.162791	0.203125	0.129518	0.107892	129	64	996	1001	-0.0403343	0.021626
chr1:105679690-105681738	105680403	105680803	105680599	105680608	0	75	ESRRB	pos_patterns.pattern_6	indel	BL6	AGAAGGTTA	2.15343	SPRET	TGAGAAGTA	0.997994	1.15543	0.253333	0.173333	0.39267	0.349423	150	75	955	953	0.08	0.0432473
chr1:105679690-105681738	105680403	105680803	105680599	105680608	1	75	ESRRB	pos_patterns.pattern_6	indel	BL6	AGAAGGTTA	2.15343	SPRET	TGAGAAGTA	0.997994	1.15543	0.206667	0.266667	0.174869	0.24659	150	75	955	953	-0.06	-0.0717206
chr1:105679690-105681738	105680403	105680803	105680599	105680608	2	75	ESRRB	pos_patterns.pattern_6	indel	BL6	AGAAGGTTA	2.15343	SPRET	TGAGAAGTA	0.997994	1.15543	0.213333	0.253333	0.143455	0.165792	150	75	955	953	-0.04	-0.0223367
chr1:105679690-105681738	105680403	105680803	105680599	105680608	3	75	ESRRB	pos_patterns.pattern_6	indel	BL6	AGAAGGTTA	2.15343	SPRET	TGAGAAGTA	0.997994	1.15543	0.1	0.0933333	0.0418848	0.0451207	150	75	955	953	0.00666667	-0.00323585
chr1:105679690-105681738	105680403	105680803	105680599	105680608	4	75	ESRRB	pos_patterns.pattern_6	indel	BL6	AGAAGGTTA	2.15343	SPRET	TGAGAAGTA	0.997994	1.15543	0.0933333	0.04	0.0994764	0.0556139	150	75	955	953	0.0533333	0.0438626
chr1:105679690-105681738	105680403	105680803	105680599	105680608	5	75	ESRRB	pos_patterns.pattern_6	indel	BL6	AGAAGGTTA	2.15343	SPRET	TGAGAAGTA	0.997994	1.15543	0.0733333	0.0533333	0.0774869	0.0724029	150	75	955	953	0.02	0.00508397
chr1:105679690-105681738	105680403	105680803	105680599	105680608	6	75	ESRRB	pos_patterns.pattern_6	indel	BL6	AGAAGGTTA	2.15343	SPRET	TGAGAAGTA	0.997994	1.15543	0.02	0.0533333	0.0439791	0.0419727	150	75	955	953	-0.0333333	0.00200634
chr1:105679690-105681738	105680403	105680803	105680599	105680608	7	75	ESRRB	pos_patterns.pattern_6	indel	BL6	AGAAGGTTA	2.15343	SPRET	TGAGAAGTA	0.997994	1.15543	0.04	0.0666667	0.026178	0.023085	150	75	955	953	-0.0266667	0.00309302
chr1:105734365-105736413	105735287	105735687	105735483	105735492	0	64	KLF	pos_patterns.pattern_1	SNV	BL6	GGGTGTGCT	2.08515	SPRET	GGATGTGCT	1.56366	0.521484	0.350649	0.15625	0.204453	0.097166	154	64	988	988	0.194399	0.107287
chr1:105734365-105736413	105735287	105735687	105735483	105735492	1	64	KLF	pos_patterns.pattern_1	SNV	BL6	GGGTGTGCT	2.08515	SPRET	GGATGTGCT	1.56366	0.521484	0.149351	0.09375	0.090081	0.0475709	154	64	988	988	0.0556006	0.0425101
chr1:105734365-105736413	105735287	105735687	105735483	105735492	2	64	KLF	pos_patterns.pattern_1	SNV	BL6	GGGTGTGCT	2.08515	SPRET	GGATGTGCT	1.56366	0.521484	0.103896	0.25	0.201417	0.274291	154	64	988	988	-0.146104	-0.0728745
chr1:105734365-105736413	105735287	105735687	105735483	105735492	3	64	KLF	pos_patterns.pattern_1	SNV	BL6	GGGTGTGCT	2.08515	SPRET	GGATGTGCT	1.56366	0.521484	0.123377	0.078125	0.129555	0.12753	154	64	988	988	0.0452516	0.00202429
chr1:105734365-105736413	105735287	105735687	105735483	105735492	4	64	KLF	pos_patterns.pattern_1	SNV	BL6	GGGTGTGCT	2.08515	SPRET	GGATGTGCT	1.56366	0.521484	0.0909091	0.15625	0.120445	0.148785	154	64	988	988	-0.0653409	-0.0283401
chr1:105734365-105736413	105735287	105735687	105735483	105735492	5	64	KLF	pos_patterns.pattern_1	SNV	BL6	GGGTGTGCT	2.08515	SPRET	GGATGTGCT	1.56366	0.521484	0.0324675	0.03125	0.041498	0.0364372	154	64	988	988	0.00121753	0.00506073
chr1:105734365-105736413	105735287	105735687	105735483	105735492	6	64	KLF	pos_patterns.pattern_1	SNV	BL6	GGGTGTGCT	2.08515	SPRET	GGATGTGCT	1.56366	0.521484	0.025974	0.015625	0.0404858	0.0263158	154	64	988	988	0.010349	0.01417
chr1:105734365-105736413	105735287	105735687	105735483	105735492	7	64	KLF	pos_patterns.pattern_1	SNV	BL6	GGGTGTGCT	2.08515	SPRET	GGATGTGCT	1.56366	0.521484	0.123377	0.21875	0.172065	0.241903	154	64	988	988	-0.0953734	-0.0698381
chr1:105757896-105759944	105758979	105759379	105759176	105759183	0	75	SOX2	pos_patterns.pattern_3	SNV	SPRET	ACAAAGA	2.11559	BL6	ATAAACA	1.50628	0.609309	0.144737	0.2	0.13843	0.166322	152	75	968	968	-0.0552632	-0.0278926
chr1:105757896-105759944	105758979	105759379	105759176	105759183	1	75	SOX2	pos_patterns.pattern_3	SNV	SPRET	ACAAAGA	2.11559	BL6	ATAAACA	1.50628	0.609309	0.177632	0.146667	0.170455	0.134298	152	75	968	968	0.0309649	0.036157
chr1:105757896-105759944	105758979	105759379	105759176	105759183	2	75	SOX2	pos_patterns.pattern_3	SNV	SPRET	ACAAAGA	2.11559	BL6	ATAAACA	1.50628	0.609309	0.111842	0.133333	0.0971074	0.10124	152	75	968	968	-0.0214912	-0.00413223
chr1:105757896-105759944	105758979	105759379	105759176	105759183	3	75	SOX2	pos_patterns.pattern_3	SNV	SPRET	ACAAAGA	2.11559	BL6	ATAAACA	1.50628	0.609309	0.131579	0.16	0.143595	0.166322	152	75	968	968	-0.0284211	-0.0227273
chr1:105757896-105759944	105758979	105759379	105759176	105759183	4	75	SOX2	pos_patterns.pattern_3	SNV	SPRET	ACAAAGA	2.11559	BL6	ATAAACA	1.50628	0.609309	0.131579	0.0666667	0.15186	0.143595	152	75	968	968	0.0649123	0.00826446
chr1:105757896-105759944	105758979	105759379	105759176	105759183	5	75	SOX2	pos_patterns.pattern_3	SNV	SPRET	ACAAAGA	2.11559	BL6	ATAAACA	1.50628	0.609309	0.0986842	0.08	0.126033	0.129132	152	75	968	968	0.0186842	-0.00309917
chr1:105757896-105759944	105758979	105759379	105759176	105759183	6	75	SOX2	pos_patterns.pattern_3	SNV	SPRET	ACAAAGA	2.11559	BL6	ATAAACA	1.50628	0.609309	0.151316	0.186667	0.150826	0.133264	152	75	968	968	-0.0353509	0.017562
chr1:105757896-105759944	105758979	105759379	105759176	105759183	7	75	SOX2	pos_patterns.pattern_3	SNV	SPRET	ACAAAGA	2.11559	BL6	ATAAACA	1.50628	0.609309	0.0526316	0.0266667	0.0216942	0.0258264	152	75	968	968	0.0259649	-0.00413223
chr1:105812714-105814762	105813371	105813771	105813567	105813576	0	67	KLF	pos_patterns.pattern_1	indel	SPRET	GGGAGGGGA	2.26447	BL6	GGAGGGGGA	1.7326	0.531869	0.218543	0.164179	0.315315	0.260479	151	67	999	1002	0.0543639	0.0548363
chr1:105812714-105814762	105813371	105813771	105813567	105813576	1	67	KLF	pos_patterns.pattern_1	indel	SPRET	GGGAGGGGA	2.26447	BL6	GGAGGGGGA	1.7326	0.531869	0.119205	0.119403	0.0730731	0.0928144	151	67	999	1002	-0.000197687	-0.0197413
chr1:105812714-105814762	105813371	105813771	105813567	105813576	2	67	KLF	pos_patterns.pattern_1	indel	SPRET	GGGAGGGGA	2.26447	BL6	GGAGGGGGA	1.7326	0.531869	0.112583	0.119403	0.0850851	0.0928144	151	67	999	1002	-0.0068202	-0.00772929
chr1:105812714-105814762	105813371	105813771	105813567	105813576	3	67	KLF	pos_patterns.pattern_1	indel	SPRET	GGGAGGGGA	2.26447	BL6	GGAGGGGGA	1.7326	0.531869	0.10596	0.119403	0.135135	0.143713	151	67	999	1002	-0.0134427	-0.00857744
chr1:105812714-105814762	105813371	105813771	105813567	105813576	4	67	KLF	pos_patterns.pattern_1	indel	SPRET	GGGAGGGGA	2.26447	BL6	GGAGGGGGA	1.7326	0.531869	0.0728477	0.0746269	0.0740741	0.0698603	151	67	999	1002	-0.00177918	0.00421379
chr1:105812714-105814762	105813371	105813771	105813567	105813576	5	67	KLF	pos_patterns.pattern_1	indel	SPRET	GGGAGGGGA	2.26447	BL6	GGAGGGGGA	1.7326	0.531869	0.172185	0.134328	0.0810811	0.116766	151	67	999	1002	0.0378571	-0.0356854
chr1:105812714-105814762	105813371	105813771	105813567	105813576	6	67	KLF	pos_patterns.pattern_1	indel	SPRET	GGGAGGGGA	2.26447	BL6	GGAGGGGGA	1.7326	0.531869	0.178808	0.238806	0.177177	0.183633	151	67	999	1002	-0.059998	-0.00645556
chr1:105812714-105814762	105813371	105813771	105813567	105813576	7	67	KLF	pos_patterns.pattern_1	indel	SPRET	GGGAGGGGA	2.26447	BL6	GGAGGGGGA	1.7326	0.531869	0.0198675	0.0298507	0.0590591	0.0399202	151	67	999	1002	-0.0099832	0.0191389
chr1:105880083-105882131	105880938	105881338	105881135	105881141	0	83	ETS	pos_patterns.pattern_9	SNV	BL6	AGCCGC	1.39621	SPRET	AGCTGC	0.852269	0.543945	0.121795	0.156627	0.12426	0.237575	156	83	1014	1006	-0.0348316	-0.113314
chr1:105880083-105882131	105880938	105881338	105881135	105881141	1	83	ETS	pos_patterns.pattern_9	SNV	BL6	AGCCGC	1.39621	SPRET	AGCTGC	0.852269	0.543945	0.217949	0.216867	0.345168	0.129225	156	83	1014	1006	0.00108125	0.215943
chr1:105880083-105882131	105880938	105881338	105881135	105881141	2	83	ETS	pos_patterns.pattern_9	SNV	BL6	AGCCGC	1.39621	SPRET	AGCTGC	0.852269	0.543945	0.108974	0.0843373	0.12426	0.134195	156	83	1014	1006	0.024637	-0.00993448
chr1:105880083-105882131	105880938	105881338	105881135	105881141	3	83	ETS	pos_patterns.pattern_9	SNV	BL6	AGCCGC	1.39621	SPRET	AGCTGC	0.852269	0.543945	0.0961538	0.120482	0.0295858	0.0487078	156	83	1014	1006	-0.0243281	-0.019122
chr1:105880083-105882131	105880938	105881338	105881135	105881141	4	83	ETS	pos_patterns.pattern_9	SNV	BL6	AGCCGC	1.39621	SPRET	AGCTGC	0.852269	0.543945	0.147436	0.180723	0.108481	0.12326	156	83	1014	1006	-0.033287	-0.0147792
chr1:105880083-105882131	105880938	105881338	105881135	105881141	5	83	ETS	pos_patterns.pattern_9	SNV	BL6	AGCCGC	1.39621	SPRET	AGCTGC	0.852269	0.543945	0.153846	0.0481928	0.142012	0.0775348	156	83	1014	1006	0.105653	0.064477
chr1:105880083-105882131	105880938	105881338	105881135	105881141	6	83	ETS	pos_patterns.pattern_9	SNV	BL6	AGCCGC	1.39621	SPRET	AGCTGC	0.852269	0.543945	0.0448718	0.060241	0.0512821	0.083499	156	83	1014	1006	-0.0153692	-0.032217
chr1:105880083-105882131	105880938	105881338	105881135	105881141	7	83	ETS	pos_patterns.pattern_9	SNV	BL6	AGCCGC	1.39621	SPRET	AGCTGC	0.852269	0.543945	0.108974	0.13253	0.0749507	0.166004	156	83	1014	1006	-0.0235558	-0.0910533
chr1:106053966-106056014	106054533	106054933	106054730	106054736	0	78	ETS	pos_patterns.pattern_9	SNV	BL6	CCGGTG	1.61636	SPRET	CCCTTG	0.678619	0.937744	0.300752	0.166667	0.269857	0.28541	133	78	982	939	0.134085	-0.0155526
chr1:106053966-106056014	106054533	106054933	106054730	106054736	1	78	ETS	pos_patterns.pattern_9	SNV	BL6	CCGGTG	1.61636	SPRET	CCCTTG	0.678619	0.937744	0.210526	0.128205	0.172098	0.182109	133	78	982	939	0.0823212	-0.0100109
chr1:106053966-106056014	106054533	106054933	106054730	106054736	2	78	ETS	pos_patterns.pattern_9	SNV	BL6	CCGGTG	1.61636	SPRET	CCCTTG	0.678619	0.937744	0.180451	0.333333	0.184318	0.269436	133	78	982	939	-0.152882	-0.0851179
chr1:106053966-106056014	106054533	106054933	106054730	106054736	3	78	ETS	pos_patterns.pattern_9	SNV	BL6	CCGGTG	1.61636	SPRET	CCCTTG	0.678619	0.937744	0.0977444	0.0769231	0.113035	0.121406	133	78	982	939	0.0208213	-0.00837113
chr1:106053966-106056014	106054533	106054933	106054730	106054736	4	78	ETS	pos_patterns.pattern_9	SNV	BL6	CCGGTG	1.61636	SPRET	CCCTTG	0.678619	0.937744	0.0902256	0.0512821	0.0549898	0.0372737	133	78	982	939	0.0389435	0.0177161
chr1:106053966-106056014	106054533	106054933	106054730	106054736	5	78	ETS	pos_patterns.pattern_9	SNV	BL6	CCGGTG	1.61636	SPRET	CCCTTG	0.678619	0.937744	0.0451128	0.025641	0.0947047	0.0415335	133	78	982	939	0.0194718	0.0531711
chr1:106053966-106056014	106054533	106054933	106054730	106054736	6	78	ETS	pos_patterns.pattern_9	SNV	BL6	CCGGTG	1.61636	SPRET	CCCTTG	0.678619	0.937744	0.0451128	0.115385	0.0427699	0.0255591	133	78	982	939	-0.0702718	0.0172108
chr1:106053966-106056014	106054533	106054933	106054730	106054736	7	78	ETS	pos_patterns.pattern_9	SNV	BL6	CCGGTG	1.61636	SPRET	CCCTTG	0.678619	0.937744	0.0300752	0.102564	0.0682281	0.0372737	133	78	982	939	-0.0724889	0.0309544
chr1:106057541-106059589	106058175	106058575	106058372	106058378	0	56	ETS	pos_patterns.pattern_9	SNV	SPRET	CCGGGA	1.89268	BL6	CCAGGA	1.34873	0.543945	0.106061	0.0178571	0.139413	0.169381	132	56	954	921	0.0882035	-0.0299681
chr1:106057541-106059589	106058175	106058575	106058372	106058378	1	56	ETS	pos_patterns.pattern_9	SNV	SPRET	CCGGGA	1.89268	BL6	CCAGGA	1.34873	0.543945	0.121212	0.142857	0.124738	0.142237	132	56	954	921	-0.021645	-0.0174988
chr1:106057541-106059589	106058175	106058575	106058372	106058378	2	56	ETS	pos_patterns.pattern_9	SNV	SPRET	CCGGGA	1.89268	BL6	CCAGGA	1.34873	0.543945	0.0227273	0.0178571	0.0775681	0.0608035	132	56	954	921	0.00487013	0.0167647
chr1:106057541-106059589	106058175	106058575	106058372	106058378	3	56	ETS	pos_patterns.pattern_9	SNV	SPRET	CCGGGA	1.89268	BL6	CCAGGA	1.34873	0.543945	0.204545	0.160714	0.226415	0.190011	132	56	954	921	0.0438312	0.0364042
chr1:106057541-106059589	106058175	106058575	106058372	106058378	4	56	ETS	pos_patterns.pattern_9	SNV	SPRET	CCGGGA	1.89268	BL6	CCAGGA	1.34873	0.543945	0.19697	0.178571	0.197065	0.190011	132	56	954	921	0.0183983	0.00705413
chr1:106057541-106059589	106058175	106058575	106058372	106058378	5	56	ETS	pos_patterns.pattern_9	SNV	SPRET	CCGGGA	1.89268	BL6	CCAGGA	1.34873	0.543945	0.128788	0.196429	0.048218	0.0456026	132	56	954	921	-0.0676407	0.00261542
chr1:106057541-106059589	106058175	106058575	106058372	106058378	6	56	ETS	pos_patterns.pattern_9	SNV	SPRET	CCGGGA	1.89268	BL6	CCAGGA	1.34873	0.543945	0.0681818	0.125	0.0660377	0.0618893	132	56	954	921	-0.0568182	0.00414849
chr1:106057541-106059589	106058175	106058575	106058372	106058378	7	56	ETS	pos_patterns.pattern_9	SNV	SPRET	CCGGGA	1.89268	BL6	CCAGGA	1.34873	0.543945	0.151515	0.160714	0.120545	0.140065	132	56	954	921	-0.00919913	-0.0195201
chr1:106151087-106153135	106151982	106152382	106152177	106152187	0	80	NRF1	pos_patterns.pattern_8	SNV	SPRET	GCGCGCGCGC	2.65126	BL6	GCGAGCGAGC	1.98573	0.665528	0.122581	0.1375	0.0924453	0.0870425	155	80	1006	1011	-0.0149194	0.0054028
chr1:106151087-106153135	106151982	106152382	106152177	106152187	1	80	NRF1	pos_patterns.pattern_8	SNV	SPRET	GCGCGCGCGC	2.65126	BL6	GCGAGCGAGC	1.98573	0.665528	0.316129	0.3375	0.254473	0.298714	155	80	1006	1011	-0.021371	-0.044241
chr1:106151087-106153135	106151982	106152382	106152177	106152187	2	80	NRF1	pos_patterns.pattern_8	SNV	SPRET	GCGCGCGCGC	2.65126	BL6	GCGAGCGAGC	1.98573	0.665528	0.0129032	0.0375	0.0477137	0.0504451	155	80	1006	1011	-0.0245968	-0.00273139
chr1:106151087-106153135	106151982	106152382	106152177	106152187	3	80	NRF1	pos_patterns.pattern_8	SNV	SPRET	GCGCGCGCGC	2.65126	BL6	GCGAGCGAGC	1.98573	0.665528	0.109677	0.1	0.110338	0.0820969	155	80	1006	1011	0.00967742	0.028241
chr1:106151087-106153135	106151982	106152382	106152177	106152187	4	80	NRF1	pos_patterns.pattern_8	SNV	SPRET	GCGCGCGCGC	2.65126	BL6	GCGAGCGAGC	1.98573	0.665528	0.0516129	0.1	0.0924453	0.11276	155	80	1006	1011	-0.0483871	-0.0203143
chr1:106151087-106153135	106151982	106152382	106152177	106152187	5	80	NRF1	pos_patterns.pattern_8	SNV	SPRET	GCGCGCGCGC	2.65126	BL6	GCGAGCGAGC	1.98573	0.665528	0.0774194	0.05	0.0516899	0.0435213	155	80	1006	1011	0.0274194	0.00816859
chr1:106151087-106153135	106151982	106152382	106152177	106152187	6	80	NRF1	pos_patterns.pattern_8	SNV	SPRET	GCGCGCGCGC	2.65126	BL6	GCGAGCGAGC	1.98573	0.665528	0.232258	0.1625	0.244533	0.239367	155	80	1006	1011	0.0697581	0.00516584
chr1:106151087-106153135	106151982	106152382	106152177	106152187	7	80	NRF1	pos_patterns.pattern_8	SNV	SPRET	GCGCGCGCGC	2.65126	BL6	GCGAGCGAGC	1.98573	0.665528	0.0774194	0.075	0.106362	0.0860534	155	80	1006	1011	0.00241935	0.0203084
chr1:106563538-106565586	106564098	106564498	106564295	106564302	0	57	SOX2	pos_patterns.pattern_3	indel	BL6	TCATTGT	2.10271	SPRET	TTTCAGC	0.648895	1.45382	0.241379	0.175439	0.222458	0.174004	116	57	944	954	0.0659407	0.0484534
chr1:106563538-106565586	106564098	106564498	106564295	106564302	1	57	SOX2	pos_patterns.pattern_3	indel	BL6	TCATTGT	2.10271	SPRET	TTTCAGC	0.648895	1.45382	0.12931	0.175439	0.158898	0.207547	116	57	944	954	-0.0461283	-0.0486489
chr1:106563538-106565586	106564098	106564498	106564295	106564302	2	57	SOX2	pos_patterns.pattern_3	indel	BL6	TCATTGT	2.10271	SPRET	TTTCAGC	0.648895	1.45382	0.0603448	0.0526316	0.0752119	0.0587002	116	57	944	954	0.00771325	0.0165117
chr1:106563538-106565586	106564098	106564498	106564295	106564302	3	57	SOX2	pos_patterns.pattern_3	indel	BL6	TCATTGT	2.10271	SPRET	TTTCAGC	0.648895	1.45382	0.137931	0.0526316	0.0974576	0.081761	116	57	944	954	0.0852995	0.0156966
chr1:106563538-106565586	106564098	106564498	106564295	106564302	4	57	SOX2	pos_patterns.pattern_3	indel	BL6	TCATTGT	2.10271	SPRET	TTTCAGC	0.648895	1.45382	0.12069	0.245614	0.163136	0.196017	116	57	944	954	-0.124924	-0.0328812
chr1:106563538-106565586	106564098	106564498	106564295	106564302	5	57	SOX2	pos_patterns.pattern_3	indel	BL6	TCATTGT	2.10271	SPRET	TTTCAGC	0.648895	1.45382	0.0948276	0.0526316	0.0360169	0.0524109	116	57	944	954	0.042196	-0.016394
chr1:106563538-106565586	106564098	106564498	106564295	106564302	6	57	SOX2	pos_patterns.pattern_3	indel	BL6	TCATTGT	2.10271	SPRET	TTTCAGC	0.648895	1.45382	0.0344828	0.0526316	0.0360169	0.0408805	116	57	944	954	-0.0181488	-0.00486355
chr1:106563538-106565586	106564098	106564498	106564295	106564302	7	57	SOX2	pos_patterns.pattern_3	indel	BL6	TCATTGT	2.10271	SPRET	TTTCAGC	0.648895	1.45382	0.181034	0.192982	0.210805	0.188679	116	57	944	954	-0.011948	0.0221258
chr1:106568955-106571003	106569650	106570050	106569847	106569853	0	62	ETS	pos_patterns.pattern_9	SNV	BL6	TGCCGG	1.89166	SPRET	TGCTGG	1.34772	0.543945	0.228346	0.225806	0.239669	0.270701	127	62	968	942	0.00254001	-0.0310312
chr1:106568955-106571003	106569650	106570050	106569847	106569853	1	62	ETS	pos_patterns.pattern_9	SNV	BL6	TGCCGG	1.89166	SPRET	TGCTGG	1.34772	0.543945	0.204724	0.129032	0.219008	0.208068	127	62	968	942	0.0756922	0.0109403
chr1:106568955-106571003	106569650	106570050	106569847	106569853	2	62	ETS	pos_patterns.pattern_9	SNV	BL6	TGCCGG	1.89166	SPRET	TGCTGG	1.34772	0.543945	0.0866142	0.16129	0.178719	0.18259	127	62	968	942	-0.0746761	-0.00387123
chr1:106568955-106571003	106569650	106570050	106569847	106569853	3	62	ETS	pos_patterns.pattern_9	SNV	BL6	TGCCGG	1.89166	SPRET	TGCTGG	1.34772	0.543945	0.110236	0.16129	0.130165	0.13482	127	62	968	942	-0.0510541	-0.00465424
chr1:106568955-106571003	106569650	106570050	106569847	106569853	4	62	ETS	pos_patterns.pattern_9	SNV	BL6	TGCCGG	1.89166	SPRET	TGCTGG	1.34772	0.543945	0.0944882	0.0322581	0.0506198	0.0212314	127	62	968	942	0.0622301	0.0293884
chr1:106568955-106571003	106569650	106570050	106569847	106569853	5	62	ETS	pos_patterns.pattern_9	SNV	BL6	TGCCGG	1.89166	SPRET	TGCTGG	1.34772	0.543945	0.0472441	0.0322581	0.0475207	0.0435244	127	62	968	942	0.014986	0.00399625
chr1:106568955-106571003	106569650	106570050	106569847	106569853	6	62	ETS	pos_patterns.pattern_9	SNV	BL6	TGCCGG	1.89166	SPRET	TGCTGG	1.34772	0.543945	0.102362	0.0967742	0.0413223	0.0307856	127	62	968	942	0.00558801	0.0105368
chr1:106568955-106571003	106569650	106570050	106569847	106569853	7	62	ETS	pos_patterns.pattern_9	SNV	BL6	TGCCGG	1.89166	SPRET	TGCTGG	1.34772	0.543945	0.125984	0.16129	0.0929752	0.10828	127	62	968	942	-0.0353061	-0.015305
chr1:106721232-106723280	106722091	106722491	106722288	106722295	0	65	SOX2	pos_patterns.pattern_3	SNV	SPRET	ACAAAGG	2.3028	BL6	ATGAACG	1.22034	1.08245	0.264901	0.184615	0.264113	0.196555	151	65	992	987	0.0802853	0.0675577
chr1:106721232-106723280	106722091	106722491	106722288	106722295	1	65	SOX2	pos_patterns.pattern_3	SNV	SPRET	ACAAAGG	2.3028	BL6	ATGAACG	1.22034	1.08245	0.112583	0.153846	0.247984	0.257345	151	65	992	987	-0.0412634	-0.00936162
chr1:106721232-106723280	106722091	106722491	106722288	106722295	2	65	SOX2	pos_patterns.pattern_3	SNV	SPRET	ACAAAGG	2.3028	BL6	ATGAACG	1.22034	1.08245	0.18543	0.153846	0.077621	0.0810537	151	65	992	987	0.0315843	-0.00343273
chr1:106721232-106723280	106722091	106722491	106722288	106722295	3	65	SOX2	pos_patterns.pattern_3	SNV	SPRET	ACAAAGG	2.3028	BL6	ATGAACG	1.22034	1.08245	0.192053	0.123077	0.0594758	0.0840932	151	65	992	987	0.0689761	-0.0246174
chr1:106721232-106723280	106722091	106722491	106722288	106722295	4	65	SOX2	pos_patterns.pattern_3	SNV	SPRET	ACAAAGG	2.3028	BL6	ATGAACG	1.22034	1.08245	0.0728477	0.0769231	0.0947581	0.0982776	151	65	992	987	-0.00407539	-0.00351954
chr1:106721232-106723280	106722091	106722491	106722288	106722295	5	65	SOX2	pos_patterns.pattern_3	SNV	SPRET	ACAAAGG	2.3028	BL6	ATGAACG	1.22034	1.08245	0.0397351	0.138462	0.0594758	0.0526849	151	65	992	987	-0.0987264	0.0067909
chr1:106721232-106723280	106722091	106722491	106722288	106722295	6	65	SOX2	pos_patterns.pattern_3	SNV	SPRET	ACAAAGG	2.3028	BL6	ATGAACG	1.22034	1.08245	0.0728477	0.107692	0.112903	0.150963	151	65	992	987	-0.0348446	-0.0380593
chr1:106721232-106723280	106722091	106722491	106722288	106722295	7	65	SOX2	pos_patterns.pattern_3	SNV	SPRET	ACAAAGG	2.3028	BL6	ATGAACG	1.22034	1.08245	0.0596026	0.0615385	0.0836694	0.0790274	151	65	992	987	-0.00193581	0.004642
chr1:10694107-10696155	10694961	10695361	10695158	10695164	0	68	ETS	pos_patterns.pattern_9	SNV	BL6	GCGGCA	1.67243	SPRET	GCCGCA	1.12849	0.543945	0.181102	0.205882	0.135509	0.129703	127	68	1011	1010	-0.02478	0.00580643
chr1:10694107-10696155	10694961	10695361	10695158	10695164	1	68	ETS	pos_patterns.pattern_9	SNV	BL6	GCGGCA	1.67243	SPRET	GCCGCA	1.12849	0.543945	0.133858	0.279412	0.210682	0.169307	127	68	1011	1010	-0.145553	0.0413756
chr1:10694107-10696155	10694961	10695361	10695158	10695164	2	68	ETS	pos_patterns.pattern_9	SNV	BL6	GCGGCA	1.67243	SPRET	GCCGCA	1.12849	0.543945	0.212598	0.147059	0.216617	0.224752	127	68	1011	1010	0.0655396	-0.00813526
chr1:10694107-10696155	10694961	10695361	10695158	10695164	3	68	ETS	pos_patterns.pattern_9	SNV	BL6	GCGGCA	1.67243	SPRET	GCCGCA	1.12849	0.543945	0.181102	0.0882353	0.144411	0.177228	127	68	1011	1010	0.0928671	-0.0328162
chr1:10694107-10696155	10694961	10695361	10695158	10695164	4	68	ETS	pos_patterns.pattern_9	SNV	BL6	GCGGCA	1.67243	SPRET	GCCGCA	1.12849	0.543945	0.0708661	0.0882353	0.0860534	0.0722772	127	68	1011	1010	-0.0173692	0.0137762
chr1:10694107-10696155	10694961	10695361	10695158	10695164	5	68	ETS	pos_patterns.pattern_9	SNV	BL6	GCGGCA	1.67243	SPRET	GCCGCA	1.12849	0.543945	0.0629921	0.0441176	0.0514342	0.0594059	127	68	1011	1010	0.0188745	-0.00797172
chr1:10694107-10696155	10694961	10695361	10695158	10695164	6	68	ETS	pos_patterns.pattern_9	SNV	BL6	GCGGCA	1.67243	SPRET	GCCGCA	1.12849	0.543945	0.110236	0.0147059	0.0860534	0.0683168	127	68	1011	1010	0.0955303	0.0177366
chr1:10694107-10696155	10694961	10695361	10695158	10695164	7	68	ETS	pos_patterns.pattern_9	SNV	BL6	GCGGCA	1.67243	SPRET	GCCGCA	1.12849	0.543945	0.0472441	0.132353	0.0692384	0.0990099	127	68	1011	1010	-0.0851088	-0.0297715
chr1:107480616-107482664	107481512	107481912	107481709	107481715	0	64	ETS	pos_patterns.pattern_9	SNV	SPRET	AAGGAA	1.52196	BL6	AAACAA	0.584661	0.937299	0.151786	0.3125	0.402379	0.468278	112	64	1009	993	-0.160714	-0.0658994
chr1:107480616-107482664	107481512	107481912	107481709	107481715	1	64	ETS	pos_patterns.pattern_9	SNV	SPRET	AAGGAA	1.52196	BL6	AAACAA	0.584661	0.937299	0.00892857	0	0.0683845	0.111782	112	64	1009	993	0.00892857	-0.0433979
chr1:107480616-107482664	107481512	107481912	107481709	107481715	2	64	ETS	pos_patterns.pattern_9	SNV	SPRET	AAGGAA	1.52196	BL6	AAACAA	0.584661	0.937299	0.205357	0.09375	0.294351	0.148036	112	64	1009	993	0.111607	0.146315
chr1:107480616-107482664	107481512	107481912	107481709	107481715	3	64	ETS	pos_patterns.pattern_9	SNV	SPRET	AAGGAA	1.52196	BL6	AAACAA	0.584661	0.937299	0.196429	0.140625	0.114965	0.127895	112	64	1009	993	0.0558036	-0.01293
chr1:107480616-107482664	107481512	107481912	107481709	107481715	4	64	ETS	pos_patterns.pattern_9	SNV	SPRET	AAGGAA	1.52196	BL6	AAACAA	0.584661	0.937299	0.0178571	0.078125	0.00891972	0.0120846	112	64	1009	993	-0.0602679	-0.00316487
chr1:107480616-107482664	107481512	107481912	107481709	107481715	5	64	ETS	pos_patterns.pattern_9	SNV	SPRET	AAGGAA	1.52196	BL6	AAACAA	0.584661	0.937299	0.0982143	0.0625	0.0257681	0.0372608	112	64	1009	993	0.0357143	-0.0114927
chr1:107480616-107482664	107481512	107481912	107481709	107481715	6	64	ETS	pos_patterns.pattern_9	SNV	SPRET	AAGGAA	1.52196	BL6	AAACAA	0.584661	0.937299	0.169643	0.265625	0.0604559	0.0594159	112	64	1009	993	-0.0959821	0.00103999
chr1:107480616-107482664	107481512	107481912	107481709	107481715	7	64	ETS	pos_patterns.pattern_9	SNV	SPRET	AAGGAA	1.52196	BL6	AAACAA	0.584661	0.937299	0.151786	0.046875	0.024777	0.0352467	112	64	1009	993	0.104911	-0.0104697
chr1:108547849-108549897	108548880	108549280	108549077	108549084	0	50	SOX2	pos_patterns.pattern_3	indel	SPRET	ACAATAG	2.19785	BL6	TTAATAG	1.32192	0.875923	0.236364	0.18	0.277719	0.236203	110	50	947	906	0.0563636	0.041516
chr1:108547849-108549897	108548880	108549280	108549077	108549084	1	50	SOX2	pos_patterns.pattern_3	indel	SPRET	ACAATAG	2.19785	BL6	TTAATAG	1.32192	0.875923	0.209091	0.24	0.244984	0.163355	110	50	947	906	-0.0309091	0.0816288
chr1:108547849-108549897	108548880	108549280	108549077	108549084	2	50	SOX2	pos_patterns.pattern_3	indel	SPRET	ACAATAG	2.19785	BL6	TTAATAG	1.32192	0.875923	0.1	0.06	0.0834213	0.11479	110	50	947	906	0.04	-0.031369
chr1:108547849-108549897	108548880	108549280	108549077	108549084	3	50	SOX2	pos_patterns.pattern_3	indel	SPRET	ACAATAG	2.19785	BL6	TTAATAG	1.32192	0.875923	0.1	0.14	0.092925	0.113687	110	50	947	906	-0.04	-0.0207615
chr1:108547849-108549897	108548880	108549280	108549077	108549084	4	50	SOX2	pos_patterns.pattern_3	indel	SPRET	ACAATAG	2.19785	BL6	TTAATAG	1.32192	0.875923	0.154545	0.18	0.154171	0.165563	110	50	947	906	-0.0254545	-0.0113918
chr1:108547849-108549897	108548880	108549280	108549077	108549084	5	50	SOX2	pos_patterns.pattern_3	indel	SPRET	ACAATAG	2.19785	BL6	TTAATAG	1.32192	0.875923	0.0545455	0.06	0.0263992	0.0364238	110	50	947	906	-0.00545455	-0.0100247
chr1:108547849-108549897	108548880	108549280	108549077	108549084	6	50	SOX2	pos_patterns.pattern_3	indel	SPRET	ACAATAG	2.19785	BL6	TTAATAG	1.32192	0.875923	0.118182	0.08	0.0897571	0.130243	110	50	947	906	0.0381818	-0.0404857
chr1:108547849-108549897	108548880	108549280	108549077	108549084	7	50	SOX2	pos_patterns.pattern_3	indel	SPRET	ACAATAG	2.19785	BL6	TTAATAG	1.32192	0.875923	0.0272727	0.06	0.030623	0.0397351	110	50	947	906	-0.0327273	-0.00911208
chr1:112415794-112417842	112416554	112416954	112416751	112416757	0	67	ETS	pos_patterns.pattern_9	indel	BL6	TGCCGG	1.89166	SPRET	AGCTTG	0.632533	1.25913	0.22973	0.238806	0.178431	0.136946	148	67	1020	1015	-0.00907624	0.0414856
chr1:112415794-112417842	112416554	112416954	112416751	112416757	1	67	ETS	pos_patterns.pattern_9	indel	BL6	TGCCGG	1.89166	SPRET	AGCTTG	0.632533	1.25913	0.0472973	0.0298507	0.12451	0.116256	148	67	1020	1015	0.0174466	0.00825365
chr1:112415794-112417842	112416554	112416954	112416751	112416757	2	67	ETS	pos_patterns.pattern_9	indel	BL6	TGCCGG	1.89166	SPRET	AGCTTG	0.632533	1.25913	0.162162	0.208955	0.251961	0.275862	148	67	1020	1015	-0.0467931	-0.0239013
chr1:112415794-112417842	112416554	112416954	112416751	112416757	3	67	ETS	pos_patterns.pattern_9	indel	BL6	TGCCGG	1.89166	SPRET	AGCTTG	0.632533	1.25913	0.128378	0.164179	0.115686	0.1133	148	67	1020	1015	-0.0358007	0.00238578
chr1:112415794-112417842	112416554	112416954	112416751	112416757	4	67	ETS	pos_patterns.pattern_9	indel	BL6	TGCCGG	1.89166	SPRET	AGCTTG	0.632533	1.25913	0.0608108	0.0597015	0.0784314	0.0660099	148	67	1020	1015	0.00110932	0.0124215
chr1:112415794-112417842	112416554	112416954	112416751	112416757	5	67	ETS	pos_patterns.pattern_9	indel	BL6	TGCCGG	1.89166	SPRET	AGCTTG	0.632533	1.25913	0.0675676	0.0447761	0.027451	0.053202	148	67	1020	1015	0.0227914	-0.025751
chr1:112415794-112417842	112416554	112416954	112416751	112416757	6	67	ETS	pos_patterns.pattern_9	indel	BL6	TGCCGG	1.89166	SPRET	AGCTTG	0.632533	1.25913	0.0608108	0.0298507	0.0431373	0.0472906	148	67	1020	1015	0.0309601	-0.00415339
chr1:112415794-112417842	112416554	112416954	112416751	112416757	7	67	ETS	pos_patterns.pattern_9	indel	BL6	TGCCGG	1.89166	SPRET	AGCTTG	0.632533	1.25913	0.243243	0.223881	0.180392	0.191133	148	67	1020	1015	0.0193626	-0.0107408
chr1:11277115-11279163	11277846	11278246	11278042	11278051	0	71	ESRRB	pos_patterns.pattern_6	indel	SPRET	TGACCTTCC	2.48252	BL6	TAGCCCCTG	1.207	1.27553	0.261905	0.225352	0.27789	0.212614	126	71	986	983	0.0365526	0.065276
chr1:11277115-11279163	11277846	11278246	11278042	11278051	1	71	ESRRB	pos_patterns.pattern_6	indel	SPRET	TGACCTTCC	2.48252	BL6	TAGCCCCTG	1.207	1.27553	0.253968	0.28169	0.11359	0.138352	126	71	986	983	-0.0277219	-0.0247617
chr1:11277115-11279163	11277846	11278246	11278042	11278051	2	71	ESRRB	pos_patterns.pattern_6	indel	SPRET	TGACCTTCC	2.48252	BL6	TAGCCCCTG	1.207	1.27553	0.126984	0.169014	0.114604	0.16175	126	71	986	983	-0.04203	-0.0471453
chr1:11277115-11279163	11277846	11278246	11278042	11278051	3	71	ESRRB	pos_patterns.pattern_6	indel	SPRET	TGACCTTCC	2.48252	BL6	TAGCCCCTG	1.207	1.27553	0.103175	0.0422535	0.191684	0.151577	126	71	986	983	0.0609211	0.0401068
chr1:11277115-11279163	11277846	11278246	11278042	11278051	4	71	ESRRB	pos_patterns.pattern_6	indel	SPRET	TGACCTTCC	2.48252	BL6	TAGCCCCTG	1.207	1.27553	0.031746	0.0422535	0.0649087	0.0539166	126	71	986	983	-0.0105075	0.0109921
chr1:11277115-11279163	11277846	11278246	11278042	11278051	5	71	ESRRB	pos_patterns.pattern_6	indel	SPRET	TGACCTTCC	2.48252	BL6	TAGCCCCTG	1.207	1.27553	0.0952381	0.0985915	0.119675	0.121058	126	71	986	983	-0.00335345	-0.00138253
chr1:11277115-11279163	11277846	11278246	11278042	11278051	6	71	ESRRB	pos_patterns.pattern_6	indel	SPRET	TGACCTTCC	2.48252	BL6	TAGCCCCTG	1.207	1.27553	0.031746	0.056338	0.0486815	0.0661241	126	71	986	983	-0.024592	-0.0174426
chr1:11277115-11279163	11277846	11278246	11278042	11278051	7	71	ESRRB	pos_patterns.pattern_6	indel	SPRET	TGACCTTCC	2.48252	BL6	TAGCCCCTG	1.207	1.27553	0.0952381	0.084507	0.0689655	0.0946083	126	71	986	983	0.0107311	-0.0256428
chr1:11323587-11325635	11324396	11324796	11324593	11324600	0	59	SOX2	pos_patterns.pattern_3	indel	SPRET	TTCTTGT	1.90451	BL6	CTTCTTA	0.844533	1.05998	0.27907	0.152542	0.21	0.245919	129	59	900	919	0.126527	-0.0359195
chr1:11323587-11325635	11324396	11324796	11324593	11324600	1	59	SOX2	pos_patterns.pattern_3	indel	SPRET	TTCTTGT	1.90451	BL6	CTTCTTA	0.844533	1.05998	0.0387597	0.0847458	0.0155556	0.0239391	129	59	900	919	-0.0459861	-0.00838351
chr1:11323587-11325635	11324396	11324796	11324593	11324600	2	59	SOX2	pos_patterns.pattern_3	indel	SPRET	TTCTTGT	1.90451	BL6	CTTCTTA	0.844533	1.05998	0.139535	0.101695	0.212222	0.191513	129	59	900	919	0.03784	0.0207097
chr1:11323587-11325635	11324396	11324796	11324593	11324600	3	59	SOX2	pos_patterns.pattern_3	indel	SPRET	TTCTTGT	1.90451	BL6	CTTCTTA	0.844533	1.05998	0.0930233	0.135593	0.0888889	0.12296	129	59	900	919	-0.04257	-0.0340708
chr1:11323587-11325635	11324396	11324796	11324593	11324600	4	59	SOX2	pos_patterns.pattern_3	indel	SPRET	TTCTTGT	1.90451	BL6	CTTCTTA	0.844533	1.05998	0.0775194	0.0847458	0.191111	0.196953	129	59	900	919	-0.00722638	-0.0058421
chr1:11323587-11325635	11324396	11324796	11324593	11324600	5	59	SOX2	pos_patterns.pattern_3	indel	SPRET	TTCTTGT	1.90451	BL6	CTTCTTA	0.844533	1.05998	0.0542636	0.0677966	0.0911111	0.0489663	129	59	900	919	-0.013533	0.0421448
chr1:11323587-11325635	11324396	11324796	11324593	11324600	6	59	SOX2	pos_patterns.pattern_3	indel	SPRET	TTCTTGT	1.90451	BL6	CTTCTTA	0.844533	1.05998	0.147287	0.152542	0.0488889	0.0446137	129	59	900	919	-0.00525555	0.00427518
chr1:11323587-11325635	11324396	11324796	11324593	11324600	7	59	SOX2	pos_patterns.pattern_3	indel	SPRET	TTCTTGT	1.90451	BL6	CTTCTTA	0.844533	1.05998	0.170543	0.220339	0.142222	0.125136	129	59	900	919	-0.0497963	0.0170862
chr1:11329174-11331222	11329999	11330399	11330196	11330202	0	74	ETS	pos_patterns.pattern_9	SNV	SPRET	CCGGGT	1.61646	BL6	CCAGGT	1.07252	0.543945	0.131034	0.162162	0.284687	0.270133	145	74	973	981	-0.0311277	0.014554
chr1:11329174-11331222	11329999	11330399	11330196	11330202	1	74	ETS	pos_patterns.pattern_9	SNV	SPRET	CCGGGT	1.61646	BL6	CCAGGT	1.07252	0.543945	0.131034	0.135135	0.120247	0.116208	145	74	973	981	-0.00410065	0.00403871
chr1:11329174-11331222	11329999	11330399	11330196	11330202	2	74	ETS	pos_patterns.pattern_9	SNV	SPRET	CCGGGT	1.61646	BL6	CCAGGT	1.07252	0.543945	0.0482759	0.0675676	0.103803	0.150866	145	74	973	981	-0.0192917	-0.0470638
chr1:11329174-11331222	11329999	11330399	11330196	11330202	3	74	ETS	pos_patterns.pattern_9	SNV	SPRET	CCGGGT	1.61646	BL6	CCAGGT	1.07252	0.543945	0.193103	0.135135	0.0842754	0.0866463	145	74	973	981	0.0579683	-0.00237084
chr1:11329174-11331222	11329999	11330399	11330196	11330202	4	74	ETS	pos_patterns.pattern_9	SNV	SPRET	CCGGGT	1.61646	BL6	CCAGGT	1.07252	0.543945	0.117241	0.148649	0.0955807	0.138634	145	74	973	981	-0.0314073	-0.0430534
chr1:11329174-11331222	11329999	11330399	11330196	11330202	5	74	ETS	pos_patterns.pattern_9	SNV	SPRET	CCGGGT	1.61646	BL6	CCAGGT	1.07252	0.543945	0.0965517	0.0675676	0.0966084	0.0601427	145	74	973	981	0.0289842	0.0364657
chr1:11329174-11331222	11329999	11330399	11330196	11330202	6	74	ETS	pos_patterns.pattern_9	SNV	SPRET	CCGGGT	1.61646	BL6	CCAGGT	1.07252	0.543945	0.144828	0.162162	0.143885	0.115189	145	74	973	981	-0.0173346	0.0286963
chr1:11329174-11331222	11329999	11330399	11330196	11330202	7	74	ETS	pos_patterns.pattern_9	SNV	SPRET	CCGGGT	1.61646	BL6	CCAGGT	1.07252	0.543945	0.137931	0.121622	0.0709147	0.0621814	145	74	973	981	0.0163094	0.00873325
chr1:11339932-11341980	11340719	11341119	11340916	11340922	0	53	ETS	pos_patterns.pattern_9	SNV	SPRET	CCGGGG	1.61727	BL6	CCAGGG	1.07333	0.543945	0.183206	0.0943396	0.175732	0.194215	131	53	956	968	0.0888665	-0.0184827
chr1:11339932-11341980	11340719	11341119	11340916	11340922	1	53	ETS	pos_patterns.pattern_9	SNV	SPRET	CCGGGG	1.61727	BL6	CCAGGG	1.07333	0.543945	0.122137	0.169811	0.0941423	0.0878099	131	53	956	968	-0.0476739	0.00633234
chr1:11339932-11341980	11340719	11341119	11340916	11340922	2	53	ETS	pos_patterns.pattern_9	SNV	SPRET	CCGGGG	1.61727	BL6	CCAGGG	1.07333	0.543945	0.160305	0.188679	0.199791	0.171488	131	53	956	968	-0.0283739	0.0283032
chr1:11339932-11341980	11340719	11341119	11340916	11340922	3	53	ETS	pos_patterns.pattern_9	SNV	SPRET	CCGGGG	1.61727	BL6	CCAGGG	1.07333	0.543945	0.137405	0.0566038	0.107741	0.0630165	131	53	956	968	0.0808008	0.0447241
chr1:11339932-11341980	11340719	11341119	11340916	11340922	4	53	ETS	pos_patterns.pattern_9	SNV	SPRET	CCGGGG	1.61727	BL6	CCAGGG	1.07333	0.543945	0.0916031	0.169811	0.218619	0.215909	131	53	956	968	-0.0782083	0.00271016
chr1:11339932-11341980	11340719	11341119	11340916	11340922	5	53	ETS	pos_patterns.pattern_9	SNV	SPRET	CCGGGG	1.61727	BL6	CCAGGG	1.07333	0.543945	0.0763359	0.0943396	0.039749	0.0661157	131	53	956	968	-0.0180037	-0.0263667
chr1:11339932-11341980	11340719	11341119	11340916	11340922	6	53	ETS	pos_patterns.pattern_9	SNV	SPRET	CCGGGG	1.61727	BL6	CCAGGG	1.07333	0.543945	0.160305	0.150943	0.114017	0.145661	131	53	956	968	0.00936195	-0.0316444
chr1:11339932-11341980	11340719	11341119	11340916	11340922	7	53	ETS	pos_patterns.pattern_9	SNV	SPRET	CCGGGG	1.61727	BL6	CCAGGG	1.07333	0.543945	0.0687023	0.0754717	0.0502092	0.0557851	131	53	956	968	-0.00676941	-0.00557592
chr1:11377450-11379498	11378127	11378527	11378324	11378330	0	51	ETS	pos_patterns.pattern_9	SNV	BL6	CCGGGT	1.61646	SPRET	CTAGGT	0.747777	0.868685	0.348837	0.254902	0.29171	0.269958	129	51	953	952	0.0939352	0.0217524
chr1:11377450-11379498	11378127	11378527	11378324	11378330	1	51	ETS	pos_patterns.pattern_9	SNV	BL6	CCGGGT	1.61646	SPRET	CTAGGT	0.747777	0.868685	0.186047	0.215686	0.259182	0.235294	129	51	953	952	-0.0296398	0.0238874
chr1:11377450-11379498	11378127	11378527	11378324	11378330	2	51	ETS	pos_patterns.pattern_9	SNV	BL6	CCGGGT	1.61646	SPRET	CTAGGT	0.747777	0.868685	0.0310078	0.0784314	0.0209864	0.0147059	129	51	953	952	-0.0474236	0.00628048
chr1:11377450-11379498	11378127	11378527	11378324	11378330	3	51	ETS	pos_patterns.pattern_9	SNV	BL6	CCGGGT	1.61646	SPRET	CTAGGT	0.747777	0.868685	0.155039	0.137255	0.219307	0.27521	129	51	953	952	0.0177839	-0.0559026
chr1:11377450-11379498	11378127	11378527	11378324	11378330	4	51	ETS	pos_patterns.pattern_9	SNV	BL6	CCGGGT	1.61646	SPRET	CTAGGT	0.747777	0.868685	0.0775194	0.0588235	0.0409234	0.0294118	129	51	953	952	0.0186959	0.0115116
chr1:11377450-11379498	11378127	11378527	11378324	11378330	5	51	ETS	pos_patterns.pattern_9	SNV	BL6	CCGGGT	1.61646	SPRET	CTAGGT	0.747777	0.868685	0.0542636	0.117647	0.0283316	0.0210084	129	51	953	952	-0.0633835	0.00732318
chr1:11377450-11379498	11378127	11378527	11378324	11378330	6	51	ETS	pos_patterns.pattern_9	SNV	BL6	CCGGGT	1.61646	SPRET	CTAGGT	0.747777	0.868685	0.0155039	0.0392157	0.0283316	0.0367647	129	51	953	952	-0.0237118	-0.00843312
chr1:11377450-11379498	11378127	11378527	11378324	11378330	7	51	ETS	pos_patterns.pattern_9	SNV	BL6	CCGGGT	1.61646	SPRET	CTAGGT	0.747777	0.868685	0.131783	0.0980392	0.111228	0.117647	129	51	953	952	0.0337437	-0.00641936
chr1:113963108-113965156	113963999	113964399	113964196	113964203	0	61	SOX2	pos_patterns.pattern_3	SNV	BL6	ACAATAG	2.19785	SPRET	TCCAGGG	1.29904	0.898803	0.246667	0.0819672	0.0513875	0.0315682	150	61	973	982	0.164699	0.0198192
chr1:113963108-113965156	113963999	113964399	113964196	113964203	1	61	SOX2	pos_patterns.pattern_3	SNV	BL6	ACAATAG	2.19785	SPRET	TCCAGGG	1.29904	0.898803	0.126667	0.180328	0.0904419	0.0947047	150	61	973	982	-0.0536612	-0.00426275
chr1:113963108-113965156	113963999	113964399	113964196	113964203	2	61	SOX2	pos_patterns.pattern_3	SNV	BL6	ACAATAG	2.19785	SPRET	TCCAGGG	1.29904	0.898803	0.366667	0.147541	0.231244	0.12831	150	61	973	982	0.219126	0.102934
chr1:113963108-113965156	113963999	113964399	113964196	113964203	3	61	SOX2	pos_patterns.pattern_3	SNV	BL6	ACAATAG	2.19785	SPRET	TCCAGGG	1.29904	0.898803	0.04	0.0655738	0.143885	0.152749	150	61	973	982	-0.0255738	-0.0088646
chr1:113963108-113965156	113963999	113964399	113964196	113964203	4	61	SOX2	pos_patterns.pattern_3	SNV	BL6	ACAATAG	2.19785	SPRET	TCCAGGG	1.29904	0.898803	0.0866667	0.0327869	0.0986639	0.157841	150	61	973	982	0.0538798	-0.0591772
chr1:113963108-113965156	113963999	113964399	113964196	113964203	5	61	SOX2	pos_patterns.pattern_3	SNV	BL6	ACAATAG	2.19785	SPRET	TCCAGGG	1.29904	0.898803	0.0266667	0.131148	0.149024	0.120163	150	61	973	982	-0.104481	0.0288607
chr1:113963108-113965156	113963999	113964399	113964196	113964203	6	61	SOX2	pos_patterns.pattern_3	SNV	BL6	ACAATAG	2.19785	SPRET	TCCAGGG	1.29904	0.898803	0.0666667	0.262295	0.176773	0.256619	150	61	973	982	-0.195628	-0.0798463
chr1:113963108-113965156	113963999	113964399	113964196	113964203	7	61	SOX2	pos_patterns.pattern_3	SNV	BL6	ACAATAG	2.19785	SPRET	TCCAGGG	1.29904	0.898803	0.04	0.0983607	0.0585817	0.0580448	150	61	973	982	-0.0583607	0.0005369
chr1:11492100-11494148	11492850	11493250	11493047	11493053	0	60	ETS	pos_patterns.pattern_9	SNV	SPRET	CCGGTT	1.61555	BL6	CGGATT	0.779611	0.835942	0.257669	0.25	0.201446	0.146217	163	60	968	978	0.00766871	0.0552295
chr1:11492100-11494148	11492850	11493250	11493047	11493053	1	60	ETS	pos_patterns.pattern_9	SNV	SPRET	CCGGTT	1.61555	BL6	CGGATT	0.779611	0.835942	0.104294	0.116667	0.106405	0.121677	163	60	968	978	-0.0123722	-0.0152719
chr1:11492100-11494148	11492850	11493250	11493047	11493053	2	60	ETS	pos_patterns.pattern_9	SNV	SPRET	CCGGTT	1.61555	BL6	CGGATT	0.779611	0.835942	0.214724	0.25	0.25	0.276074	163	60	968	978	-0.0352761	-0.0260736
chr1:11492100-11494148	11492850	11493250	11493047	11493053	3	60	ETS	pos_patterns.pattern_9	SNV	SPRET	CCGGTT	1.61555	BL6	CGGATT	0.779611	0.835942	0.141104	0.116667	0.114669	0.107362	163	60	968	978	0.0244376	0.00730746
chr1:11492100-11494148	11492850	11493250	11493047	11493053	4	60	ETS	pos_patterns.pattern_9	SNV	SPRET	CCGGTT	1.61555	BL6	CGGATT	0.779611	0.835942	0.104294	0.0833333	0.0919421	0.0715746	163	60	968	978	0.0209611	0.0203675
chr1:11492100-11494148	11492850	11493250	11493047	11493053	5	60	ETS	pos_patterns.pattern_9	SNV	SPRET	CCGGTT	1.61555	BL6	CGGATT	0.779611	0.835942	0.0674847	0.0833333	0.11157	0.144172	163	60	968	978	-0.0158487	-0.0326015
chr1:11492100-11494148	11492850	11493250	11493047	11493053	6	60	ETS	pos_patterns.pattern_9	SNV	SPRET	CCGGTT	1.61555	BL6	CGGATT	0.779611	0.835942	0.0552147	0.05	0.0826446	0.103272	163	60	968	978	0.00521472	-0.0206274
chr1:11492100-11494148	11492850	11493250	11493047	11493053	7	60	ETS	pos_patterns.pattern_9	SNV	SPRET	CCGGTT	1.61555	BL6	CGGATT	0.779611	0.835942	0.0552147	0.05	0.0413223	0.0296524	163	60	968	978	0.00521472	0.01167
chr1:11520797-11522845	11521584	11521984	11521781	11521787	0	97	ETS	pos_patterns.pattern_9	SNV	BL6	GCGGGA	1.67345	SPRET	GCAGGA	1.1295	0.543945	0.2125	0.195876	0.223214	0.200608	160	97	1008	987	0.0166237	0.0226064
chr1:11520797-11522845	11521584	11521984	11521781	11521787	1	97	ETS	pos_patterns.pattern_9	SNV	BL6	GCGGGA	1.67345	SPRET	GCAGGA	1.1295	0.543945	0.19375	0.103093	0.0634921	0.0334347	160	97	1008	987	0.0906572	0.0300574
chr1:11520797-11522845	11521584	11521984	11521781	11521787	2	97	ETS	pos_patterns.pattern_9	SNV	BL6	GCGGGA	1.67345	SPRET	GCAGGA	1.1295	0.543945	0.10625	0.123711	0.151786	0.180344	160	97	1008	987	-0.0174613	-0.0285588
chr1:11520797-11522845	11521584	11521984	11521781	11521787	3	97	ETS	pos_patterns.pattern_9	SNV	BL6	GCGGGA	1.67345	SPRET	GCAGGA	1.1295	0.543945	0.0375	0.0206186	0.0833333	0.110436	160	97	1008	987	0.0168814	-0.0271023
chr1:11520797-11522845	11521584	11521984	11521781	11521787	4	97	ETS	pos_patterns.pattern_9	SNV	BL6	GCGGGA	1.67345	SPRET	GCAGGA	1.1295	0.543945	0.025	0.0309278	0.0625	0.0729483	160	97	1008	987	-0.00592784	-0.0104483
chr1:11520797-11522845	11521584	11521984	11521781	11521787	5	97	ETS	pos_patterns.pattern_9	SNV	BL6	GCGGGA	1.67345	SPRET	GCAGGA	1.1295	0.543945	0.275	0.298969	0.190476	0.0851064	160	97	1008	987	-0.0239691	0.10537
chr1:11520797-11522845	11521584	11521984	11521781	11521787	6	97	ETS	pos_patterns.pattern_9	SNV	BL6	GCGGGA	1.67345	SPRET	GCAGGA	1.1295	0.543945	0.09375	0.154639	0.190476	0.29078	160	97	1008	987	-0.0608892	-0.100304
chr1:11520797-11522845	11521584	11521984	11521781	11521787	7	97	ETS	pos_patterns.pattern_9	SNV	BL6	GCGGGA	1.67345	SPRET	GCAGGA	1.1295	0.543945	0.05625	0.0721649	0.0347222	0.0263425	160	97	1008	987	-0.0159149	0.00837977
chr1:11654004-11656052	11655007	11655407	11655204	11655210	0	57	ETS	pos_patterns.pattern_9	SNV	SPRET	TCCCGC	1.67345	BL6	CCCTGC	0.854096	0.819352	0.214953	0.0701754	0.174571	0.152332	107	57	991	965	0.144778	0.0222395
chr1:11654004-11656052	11655007	11655407	11655204	11655210	1	57	ETS	pos_patterns.pattern_9	SNV	SPRET	TCCCGC	1.67345	BL6	CCCTGC	0.854096	0.819352	0.140187	0.245614	0.151362	0.219689	107	57	991	965	-0.105427	-0.0683269
chr1:11654004-11656052	11655007	11655407	11655204	11655210	2	57	ETS	pos_patterns.pattern_9	SNV	SPRET	TCCCGC	1.67345	BL6	CCCTGC	0.854096	0.819352	0.158879	0.0877193	0.0998991	0.104663	107	57	991	965	0.0711592	-0.00476412
chr1:11654004-11656052	11655007	11655407	11655204	11655210	3	57	ETS	pos_patterns.pattern_9	SNV	SPRET	TCCCGC	1.67345	BL6	CCCTGC	0.854096	0.819352	0.0560748	0.0701754	0.115035	0.0953368	107	57	991	965	-0.0141007	0.0196985
chr1:11654004-11656052	11655007	11655407	11655204	11655210	4	57	ETS	pos_patterns.pattern_9	SNV	SPRET	TCCCGC	1.67345	BL6	CCCTGC	0.854096	0.819352	0.242991	0.122807	0.165489	0.164767	107	57	991	965	0.120184	0.000722565
chr1:11654004-11656052	11655007	11655407	11655204	11655210	5	57	ETS	pos_patterns.pattern_9	SNV	SPRET	TCCCGC	1.67345	BL6	CCCTGC	0.854096	0.819352	0.0654206	0.105263	0.0726539	0.0860104	107	57	991	965	-0.0398426	-0.0133565
chr1:11654004-11656052	11655007	11655407	11655204	11655210	6	57	ETS	pos_patterns.pattern_9	SNV	SPRET	TCCCGC	1.67345	BL6	CCCTGC	0.854096	0.819352	0.046729	0.210526	0.107972	0.123316	107	57	991	965	-0.163797	-0.0153443
chr1:11654004-11656052	11655007	11655407	11655204	11655210	7	57	ETS	pos_patterns.pattern_9	SNV	SPRET	TCCCGC	1.67345	BL6	CCCTGC	0.854096	0.819352	0.0747664	0.0877193	0.113017	0.053886	107	57	991	965	-0.0129529	0.0591311
chr1:117649410-117651458	117650407	117650807	117650600	117650614	0	52	OCT4::SOX2	pos_patterns.pattern_2	SNV	SPRET	CTTTGCATAACAGC	2.71942	BL6	CATTGCATCACAGC	2.2464	0.473028	0.310924	0.192308	0.259686	0.287671	119	52	955	949	0.118617	-0.0279854
chr1:117649410-117651458	117650407	117650807	117650600	117650614	1	52	OCT4::SOX2	pos_patterns.pattern_2	SNV	SPRET	CTTTGCATAACAGC	2.71942	BL6	CATTGCATCACAGC	2.2464	0.473028	0.117647	0.0961538	0.108901	0.122234	119	52	955	949	0.0214932	-0.0133334
chr1:117649410-117651458	117650407	117650807	117650600	117650614	2	52	OCT4::SOX2	pos_patterns.pattern_2	SNV	SPRET	CTTTGCATAACAGC	2.71942	BL6	CATTGCATCACAGC	2.2464	0.473028	0.092437	0.0769231	0.0596859	0.0695469	119	52	955	949	0.0155139	-0.00986103
chr1:117649410-117651458	117650407	117650807	117650600	117650614	3	52	OCT4::SOX2	pos_patterns.pattern_2	SNV	SPRET	CTTTGCATAACAGC	2.71942	BL6	CATTGCATCACAGC	2.2464	0.473028	0.0672269	0.153846	0.0617801	0.0537408	119	52	955	949	-0.0866193	0.00803932
chr1:117649410-117651458	117650407	117650807	117650600	117650614	4	52	OCT4::SOX2	pos_patterns.pattern_2	SNV	SPRET	CTTTGCATAACAGC	2.71942	BL6	CATTGCATCACAGC	2.2464	0.473028	0.117647	0.115385	0.158115	0.089568	119	52	955	949	0.00226244	0.0685472
chr1:117649410-117651458	117650407	117650807	117650600	117650614	5	52	OCT4::SOX2	pos_patterns.pattern_2	SNV	SPRET	CTTTGCATAACAGC	2.71942	BL6	CATTGCATCACAGC	2.2464	0.473028	0.10084	0.115385	0.124607	0.128556	119	52	955	949	-0.0145443	-0.00394905
chr1:117649410-117651458	117650407	117650807	117650600	117650614	6	52	OCT4::SOX2	pos_patterns.pattern_2	SNV	SPRET	CTTTGCATAACAGC	2.71942	BL6	CATTGCATCACAGC	2.2464	0.473028	0.159664	0.134615	0.173822	0.182297	119	52	955	949	0.0250485	-0.00847517
chr1:117649410-117651458	117650407	117650807	117650600	117650614	7	52	OCT4::SOX2	pos_patterns.pattern_2	SNV	SPRET	CTTTGCATAACAGC	2.71942	BL6	CATTGCATCACAGC	2.2464	0.473028	0.0336134	0.115385	0.0534031	0.0663857	119	52	955	949	-0.0817712	-0.0129825
chr1:118256662-118258710	118257672	118258072	118257866	118257878	0	72	CTCF-alt2	pos_patterns.pattern_19	SNV	SPRET	TACACCTTGTGG	2.46502	BL6	TATACCTTGTAG	1.66581	0.799215	0.178808	0.152778	0.17998	0.167508	151	72	989	991	0.0260302	0.0124722
chr1:118256662-118258710	118257672	118258072	118257866	118257878	1	72	CTCF-alt2	pos_patterns.pattern_19	SNV	SPRET	TACACCTTGTGG	2.46502	BL6	TATACCTTGTAG	1.66581	0.799215	0.0662252	0.0833333	0.0738119	0.0837538	151	72	989	991	-0.0171082	-0.00994185
chr1:118256662-118258710	118257672	118258072	118257866	118257878	2	72	CTCF-alt2	pos_patterns.pattern_19	SNV	SPRET	TACACCTTGTGG	2.46502	BL6	TATACCTTGTAG	1.66581	0.799215	0.258278	0.152778	0.220425	0.265388	151	72	989	991	0.1055	-0.0449638
chr1:118256662-118258710	118257672	118258072	118257866	118257878	3	72	CTCF-alt2	pos_patterns.pattern_19	SNV	SPRET	TACACCTTGTGG	2.46502	BL6	TATACCTTGTAG	1.66581	0.799215	0.165563	0.194444	0.229525	0.174571	151	72	989	991	-0.0288815	0.0549536
chr1:118256662-118258710	118257672	118258072	118257866	118257878	4	72	CTCF-alt2	pos_patterns.pattern_19	SNV	SPRET	TACACCTTGTGG	2.46502	BL6	TATACCTTGTAG	1.66581	0.799215	0.13245	0.222222	0.120324	0.140262	151	72	989	991	-0.0897719	-0.0199388
chr1:118256662-118258710	118257672	118258072	118257866	118257878	5	72	CTCF-alt2	pos_patterns.pattern_19	SNV	SPRET	TACACCTTGTGG	2.46502	BL6	TATACCTTGTAG	1.66581	0.799215	0.0860927	0.0555556	0.0687563	0.0585267	151	72	989	991	0.0305372	0.0102296
chr1:118256662-118258710	118257672	118258072	118257866	118257878	6	72	CTCF-alt2	pos_patterns.pattern_19	SNV	SPRET	TACACCTTGTGG	2.46502	BL6	TATACCTTGTAG	1.66581	0.799215	0.0198675	0.0555556	0.0313448	0.0302725	151	72	989	991	-0.035688	0.00107234
chr1:118256662-118258710	118257672	118258072	118257866	118257878	7	72	CTCF-alt2	pos_patterns.pattern_19	SNV	SPRET	TACACCTTGTGG	2.46502	BL6	TATACCTTGTAG	1.66581	0.799215	0.0927152	0.0833333	0.0758342	0.0797175	151	72	989	991	0.0093819	-0.00388328
chr1:118320507-118322555	118321505	118321905	118321702	118321709	0	84	NFY	pos_patterns.pattern_4	indel	SPRET	CCAATCG	2.31622	BL6	CCAACGG	1.72584	0.590387	0.385542	0.309524	0.454813	0.34252	166	84	1018	1016	0.0760184	0.112294
chr1:118320507-118322555	118321505	118321905	118321702	118321709	1	84	NFY	pos_patterns.pattern_4	indel	SPRET	CCAATCG	2.31622	BL6	CCAACGG	1.72584	0.590387	0.343373	0.464286	0.336935	0.485236	166	84	1018	1016	-0.120912	-0.148301
chr1:118320507-118322555	118321505	118321905	118321702	118321709	2	84	NFY	pos_patterns.pattern_4	indel	SPRET	CCAATCG	2.31622	BL6	CCAACGG	1.72584	0.590387	0.0481928	0.0357143	0.0108055	0.0187008	166	84	1018	1016	0.0124785	-0.00789529
chr1:118320507-118322555	118321505	118321905	118321702	118321709	3	84	NFY	pos_patterns.pattern_4	indel	SPRET	CCAATCG	2.31622	BL6	CCAACGG	1.72584	0.590387	0.0963855	0.0595238	0.121807	0.0728346	166	84	1018	1016	0.0368617	0.0489728
chr1:118320507-118322555	118321505	118321905	118321702	118321709	4	84	NFY	pos_patterns.pattern_4	indel	SPRET	CCAATCG	2.31622	BL6	CCAACGG	1.72584	0.590387	0.0120482	0.0357143	0.0206287	0.0314961	166	84	1018	1016	-0.0236661	-0.0108674
chr1:118320507-118322555	118321505	118321905	118321702	118321709	5	84	NFY	pos_patterns.pattern_4	indel	SPRET	CCAATCG	2.31622	BL6	CCAACGG	1.72584	0.590387	0.0180723	0.0238095	0.0127701	0.0127953	166	84	1018	1016	-0.00573723	-2.51381e-05
chr1:118320507-118322555	118321505	118321905	118321702	118321709	6	84	NFY	pos_patterns.pattern_4	indel	SPRET	CCAATCG	2.31622	BL6	CCAACGG	1.72584	0.590387	0.0301205	0.047619	0.018664	0.0167323	166	84	1018	1016	-0.0174986	0.00193176
chr1:118320507-118322555	118321505	118321905	118321702	118321709	7	84	NFY	pos_patterns.pattern_4	indel	SPRET	CCAATCG	2.31622	BL6	CCAACGG	1.72584	0.590387	0.0662651	0.0238095	0.0235756	0.019685	166	84	1018	1016	0.0424555	0.0038906
chr1:118401550-118403598	118402479	118402879	118402676	118402682	0	72	ETS	pos_patterns.pattern_9	SNV	BL6	TCCCGG	1.89268	SPRET	TCCCCA	1.21611	0.676572	0.14094	0.180556	0.219512	0.258763	149	72	984	970	-0.039616	-0.0392507
chr1:118401550-118403598	118402479	118402879	118402676	118402682	1	72	ETS	pos_patterns.pattern_9	SNV	BL6	TCCCGG	1.89268	SPRET	TCCCCA	1.21611	0.676572	0.0738255	0.125	0.0528455	0.056701	149	72	984	970	-0.0511745	-0.0038555
chr1:118401550-118403598	118402479	118402879	118402676	118402682	2	72	ETS	pos_patterns.pattern_9	SNV	BL6	TCCCGG	1.89268	SPRET	TCCCCA	1.21611	0.676572	0.127517	0.111111	0.0955285	0.0639175	149	72	984	970	0.0164057	0.0316109
chr1:118401550-118403598	118402479	118402879	118402676	118402682	3	72	ETS	pos_patterns.pattern_9	SNV	BL6	TCCCGG	1.89268	SPRET	TCCCCA	1.21611	0.676572	0.0402685	0.0277778	0.0243902	0.0247423	149	72	984	970	0.0124907	-0.000352024
chr1:118401550-118403598	118402479	118402879	118402676	118402682	4	72	ETS	pos_patterns.pattern_9	SNV	BL6	TCCCGG	1.89268	SPRET	TCCCCA	1.21611	0.676572	0.134228	0.0555556	0.102642	0.0886598	149	72	984	970	0.0786726	0.0139825
chr1:118401550-118403598	118402479	118402879	118402676	118402682	5	72	ETS	pos_patterns.pattern_9	SNV	BL6	TCCCGG	1.89268	SPRET	TCCCCA	1.21611	0.676572	0.100671	0.166667	0.143293	0.140206	149	72	984	970	-0.0659955	0.0030865
chr1:118401550-118403598	118402479	118402879	118402676	118402682	6	72	ETS	pos_patterns.pattern_9	SNV	BL6	TCCCGG	1.89268	SPRET	TCCCCA	1.21611	0.676572	0.308725	0.291667	0.330285	0.340206	149	72	984	970	0.0170582	-0.00992163
chr1:118401550-118403598	118402479	118402879	118402676	118402682	7	72	ETS	pos_patterns.pattern_9	SNV	BL6	TCCCGG	1.89268	SPRET	TCCCCA	1.21611	0.676572	0.0738255	0.0416667	0.0315041	0.0268041	149	72	984	970	0.0321588	0.00469994
chr1:118421847-118423895	118422792	118423192	118422989	118422995	0	64	ETS	pos_patterns.pattern_9	indel	BL6	TTCCTG	1.75586	SPRET	TGGTTG	0.545993	1.20986	0.151163	0.328125	0.139165	0.186544	172	64	1006	981	-0.176962	-0.0473793
chr1:118421847-118423895	118422792	118423192	118422989	118422995	1	64	ETS	pos_patterns.pattern_9	indel	BL6	TTCCTG	1.75586	SPRET	TGGTTG	0.545993	1.20986	0.267442	0.0625	0.101392	0.0784913	172	64	1006	981	0.204942	0.0229003
chr1:118421847-118423895	118422792	118423192	118422989	118422995	2	64	ETS	pos_patterns.pattern_9	indel	BL6	TTCCTG	1.75586	SPRET	TGGTTG	0.545993	1.20986	0.168605	0.0625	0.198807	0.190622	172	64	1006	981	0.106105	0.00818534
chr1:118421847-118423895	118422792	118423192	118422989	118422995	3	64	ETS	pos_patterns.pattern_9	indel	BL6	TTCCTG	1.75586	SPRET	TGGTTG	0.545993	1.20986	0.0755814	0.078125	0.0715706	0.0795107	172	64	1006	981	-0.0025436	-0.00794013
chr1:118421847-118423895	118422792	118423192	118422989	118422995	4	64	ETS	pos_patterns.pattern_9	indel	BL6	TTCCTG	1.75586	SPRET	TGGTTG	0.545993	1.20986	0.116279	0.203125	0.121272	0.153925	172	64	1006	981	-0.0868459	-0.0326522
chr1:118421847-118423895	118422792	118423192	118422989	118422995	5	64	ETS	pos_patterns.pattern_9	indel	BL6	TTCCTG	1.75586	SPRET	TGGTTG	0.545993	1.20986	0.0523256	0.046875	0.0914513	0.0560652	172	64	1006	981	0.00545058	0.0353861
chr1:118421847-118423895	118422792	118423192	118422989	118422995	6	64	ETS	pos_patterns.pattern_9	indel	BL6	TTCCTG	1.75586	SPRET	TGGTTG	0.545993	1.20986	0.133721	0.171875	0.208748	0.181448	172	64	1006	981	-0.0381541	0.0273
chr1:118421847-118423895	118422792	118423192	118422989	118422995	7	64	ETS	pos_patterns.pattern_9	indel	BL6	TTCCTG	1.75586	SPRET	TGGTTG	0.545993	1.20986	0.0348837	0.046875	0.0675944	0.0733945	172	64	1006	981	-0.0119913	-0.00580006
chr1:118433817-118435865	118434392	118434792	118434589	118434595	0	71	ETS	pos_patterns.pattern_9	SNV	SPRET	CCGGCT	1.61544	BL6	CCAGCT	1.0715	0.543945	0.257669	0.211268	0.392177	0.317907	163	71	997	994	0.0464011	0.0742691
chr1:118433817-118435865	118434392	118434792	118434589	118434595	1	71	ETS	pos_patterns.pattern_9	SNV	SPRET	CCGGCT	1.61544	BL6	CCAGCT	1.0715	0.543945	0.190184	0.323944	0.151454	0.191147	163	71	997	994	-0.13376	-0.0396925
chr1:118433817-118435865	118434392	118434792	118434589	118434595	2	71	ETS	pos_patterns.pattern_9	SNV	SPRET	CCGGCT	1.61544	BL6	CCAGCT	1.0715	0.543945	0.0920245	0.028169	0.0952859	0.123742	163	71	997	994	0.0638555	-0.0284566
chr1:118433817-118435865	118434392	118434792	118434589	118434595	3	71	ETS	pos_patterns.pattern_9	SNV	SPRET	CCGGCT	1.61544	BL6	CCAGCT	1.0715	0.543945	0.104294	0.0704225	0.0601805	0.0643863	163	71	997	994	0.0338719	-0.00420578
chr1:118433817-118435865	118434392	118434792	118434589	118434595	4	71	ETS	pos_patterns.pattern_9	SNV	SPRET	CCGGCT	1.61544	BL6	CCAGCT	1.0715	0.543945	0.122699	0.140845	0.0872618	0.136821	163	71	997	994	-0.0181457	-0.0495591
chr1:118433817-118435865	118434392	118434792	118434589	118434595	5	71	ETS	pos_patterns.pattern_9	SNV	SPRET	CCGGCT	1.61544	BL6	CCAGCT	1.0715	0.543945	0.0613497	0.0985915	0.0341023	0.0291751	163	71	997	994	-0.0372419	0.00492726
chr1:118433817-118435865	118434392	118434792	118434589	118434595	6	71	ETS	pos_patterns.pattern_9	SNV	SPRET	CCGGCT	1.61544	BL6	CCAGCT	1.0715	0.543945	0.0490798	0.084507	0.0792377	0.0653924	163	71	997	994	-0.0354273	0.0138454
chr1:118433817-118435865	118434392	118434792	118434589	118434595	7	71	ETS	pos_patterns.pattern_9	SNV	SPRET	CCGGCT	1.61544	BL6	CCAGCT	1.0715	0.543945	0.122699	0.0422535	0.100301	0.0714286	163	71	997	994	0.0804459	0.0288723
chr1:118458313-118460361	118459083	118459483	118459278	118459288	0	62	NRF1	pos_patterns.pattern_8	SNV	BL6	GCGCGCCCGG	2.17952	SPRET	GCAAGCCCGG	1.47781	0.701705	0.0687831	0.0483871	0.167984	0.166998	189	62	1012	1006	0.020396	0.000986178
chr1:118458313-118460361	118459083	118459483	118459278	118459288	1	62	NRF1	pos_patterns.pattern_8	SNV	BL6	GCGCGCCCGG	2.17952	SPRET	GCAAGCCCGG	1.47781	0.701705	0.047619	0.0322581	0.322134	0.262425	189	62	1012	1006	0.015361	0.0597089
chr1:118458313-118460361	118459083	118459483	118459278	118459288	2	62	NRF1	pos_patterns.pattern_8	SNV	BL6	GCGCGCCCGG	2.17952	SPRET	GCAAGCCCGG	1.47781	0.701705	0.460317	0.451613	0.083004	0.0944334	189	62	1012	1006	0.00870456	-0.0114294
chr1:118458313-118460361	118459083	118459483	118459278	118459288	3	62	NRF1	pos_patterns.pattern_8	SNV	BL6	GCGCGCCCGG	2.17952	SPRET	GCAAGCCCGG	1.47781	0.701705	0.037037	0.0806452	0.0938735	0.109344	189	62	1012	1006	-0.0436081	-0.0154704
chr1:118458313-118460361	118459083	118459483	118459278	118459288	4	62	NRF1	pos_patterns.pattern_8	SNV	BL6	GCGCGCCCGG	2.17952	SPRET	GCAAGCCCGG	1.47781	0.701705	0.0582011	0.0806452	0.0859684	0.107356	189	62	1012	1006	-0.0224441	-0.0213875
chr1:118458313-118460361	118459083	118459483	118459278	118459288	5	62	NRF1	pos_patterns.pattern_8	SNV	BL6	GCGCGCCCGG	2.17952	SPRET	GCAAGCCCGG	1.47781	0.701705	0.0846561	0.0645161	0.12747	0.114314	189	62	1012	1006	0.02014	0.0131562
chr1:118458313-118460361	118459083	118459483	118459278	118459288	6	62	NRF1	pos_patterns.pattern_8	SNV	BL6	GCGCGCCCGG	2.17952	SPRET	GCAAGCCCGG	1.47781	0.701705	0.100529	0.0645161	0.0513834	0.0735586	189	62	1012	1006	0.036013	-0.0221752
chr1:118458313-118460361	118459083	118459483	118459278	118459288	7	62	NRF1	pos_patterns.pattern_8	SNV	BL6	GCGCGCCCGG	2.17952	SPRET	GCAAGCCCGG	1.47781	0.701705	0.142857	0.177419	0.0681818	0.0715706	189	62	1012	1006	-0.0345622	-0.00338876
chr1:118465217-118467265	118465785	118466185	118465982	118465988	0	64	ETS	pos_patterns.pattern_9	SNV	BL6	GCGGCA	1.67243	SPRET	GCAGCA	1.12849	0.543945	0.113772	0.078125	0.0992979	0.0753564	167	64	997	982	0.0356475	0.0239415
chr1:118465217-118467265	118465785	118466185	118465982	118465988	1	64	ETS	pos_patterns.pattern_9	SNV	BL6	GCGGCA	1.67243	SPRET	GCAGCA	1.12849	0.543945	0.197605	0.25	0.198596	0.189409	167	64	997	982	-0.0523952	0.00918642
chr1:118465217-118467265	118465785	118466185	118465982	118465988	2	64	ETS	pos_patterns.pattern_9	SNV	BL6	GCGGCA	1.67243	SPRET	GCAGCA	1.12849	0.543945	0.329341	0.390625	0.247743	0.263747	167	64	997	982	-0.0612837	-0.0160042
chr1:118465217-118467265	118465785	118466185	118465982	118465988	3	64	ETS	pos_patterns.pattern_9	SNV	BL6	GCGGCA	1.67243	SPRET	GCAGCA	1.12849	0.543945	0.0538922	0.046875	0.0421264	0.0427699	167	64	997	982	0.00701722	-0.000643478
chr1:118465217-118467265	118465785	118466185	118465982	118465988	4	64	ETS	pos_patterns.pattern_9	SNV	BL6	GCGGCA	1.67243	SPRET	GCAGCA	1.12849	0.543945	0.0898204	0.046875	0.0501505	0.0580448	167	64	997	982	0.0429454	-0.00789436
chr1:118465217-118467265	118465785	118466185	118465982	118465988	5	64	ETS	pos_patterns.pattern_9	SNV	BL6	GCGGCA	1.67243	SPRET	GCAGCA	1.12849	0.543945	0.0239521	0.046875	0.122367	0.136456	167	64	997	982	-0.0229229	-0.0140891
chr1:118465217-118467265	118465785	118466185	118465982	118465988	6	64	ETS	pos_patterns.pattern_9	SNV	BL6	GCGGCA	1.67243	SPRET	GCAGCA	1.12849	0.543945	0.137725	0.109375	0.208626	0.196538	167	64	997	982	0.0283496	0.0120882
chr1:118465217-118467265	118465785	118466185	118465982	118465988	7	64	ETS	pos_patterns.pattern_9	SNV	BL6	GCGGCA	1.67243	SPRET	GCAGCA	1.12849	0.543945	0.0538922	0.03125	0.0310933	0.0376782	167	64	997	982	0.0226422	-0.00658493
chr1:118471639-118473687	118472457	118472857	118472651	118472664	0	76	CTCF-alt	pos_patterns.pattern_22	indel	SPRET	CATTTAGAGGCGA	2.20016	BL6	TATTTAGAGGCTG	1.54902	0.651142	0.116022	0.0921053	0.147817	0.170319	181	76	1008	1004	0.0239168	-0.0225013
chr1:118471639-118473687	118472457	118472857	118472651	118472664	1	76	CTCF-alt	pos_patterns.pattern_22	indel	SPRET	CATTTAGAGGCGA	2.20016	BL6	TATTTAGAGGCTG	1.54902	0.651142	0.143646	0.105263	0.145833	0.104582	181	76	1008	1004	0.0383833	0.0412517
chr1:118471639-118473687	118472457	118472857	118472651	118472664	2	76	CTCF-alt	pos_patterns.pattern_22	indel	SPRET	CATTTAGAGGCGA	2.20016	BL6	TATTTAGAGGCTG	1.54902	0.651142	0.127072	0.105263	0.107143	0.162351	181	76	1008	1004	0.0218087	-0.0552077
chr1:118471639-118473687	118472457	118472857	118472651	118472664	3	76	CTCF-alt	pos_patterns.pattern_22	indel	SPRET	CATTTAGAGGCGA	2.20016	BL6	TATTTAGAGGCTG	1.54902	0.651142	0.0828729	0.105263	0.0535714	0.0507968	181	76	1008	1004	-0.0223902	0.00277462
chr1:118471639-118473687	118472457	118472857	118472651	118472664	4	76	CTCF-alt	pos_patterns.pattern_22	indel	SPRET	CATTTAGAGGCGA	2.20016	BL6	TATTTAGAGGCTG	1.54902	0.651142	0.138122	0.171053	0.185516	0.14741	181	76	1008	1004	-0.0329311	0.0381055
chr1:118471639-118473687	118472457	118472857	118472651	118472664	5	76	CTCF-alt	pos_patterns.pattern_22	indel	SPRET	CATTTAGAGGCGA	2.20016	BL6	TATTTAGAGGCTG	1.54902	0.651142	0.21547	0.236842	0.177579	0.162351	181	76	1008	1004	-0.0213725	0.0152288
chr1:118471639-118473687	118472457	118472857	118472651	118472664	6	76	CTCF-alt	pos_patterns.pattern_22	indel	SPRET	CATTTAGAGGCGA	2.20016	BL6	TATTTAGAGGCTG	1.54902	0.651142	0.0773481	0.131579	0.094246	0.14741	181	76	1008	1004	-0.0542309	-0.0531643
chr1:118471639-118473687	118472457	118472857	118472651	118472664	7	76	CTCF-alt	pos_patterns.pattern_22	indel	SPRET	CATTTAGAGGCGA	2.20016	BL6	TATTTAGAGGCTG	1.54902	0.651142	0.0994475	0.0526316	0.0882937	0.0547809	181	76	1008	1004	0.0468159	0.0335128
chr1:118475887-118477935	118476936	118477336	118477133	118477139	0	76	ETS	pos_patterns.pattern_9	SNV	BL6	GACCGC	1.39648	SPRET	GATCAC	0.561436	0.835047	0.1625	0.144737	0.0757576	0.104294	160	76	990	978	0.0177632	-0.0285369
chr1:118475887-118477935	118476936	118477336	118477133	118477139	1	76	ETS	pos_patterns.pattern_9	SNV	BL6	GACCGC	1.39648	SPRET	GATCAC	0.561436	0.835047	0.13125	0.315789	0.5	0.51636	160	76	990	978	-0.184539	-0.0163599
chr1:118475887-118477935	118476936	118477336	118477133	118477139	2	76	ETS	pos_patterns.pattern_9	SNV	BL6	GACCGC	1.39648	SPRET	GATCAC	0.561436	0.835047	0.35625	0.210526	0.128283	0.122699	160	76	990	978	0.145724	0.00558344
chr1:118475887-118477935	118476936	118477336	118477133	118477139	3	76	ETS	pos_patterns.pattern_9	SNV	BL6	GACCGC	1.39648	SPRET	GATCAC	0.561436	0.835047	0.06875	0.105263	0.0161616	0.0204499	160	76	990	978	-0.0365132	-0.00428828
chr1:118475887-118477935	118476936	118477336	118477133	118477139	4	76	ETS	pos_patterns.pattern_9	SNV	BL6	GACCGC	1.39648	SPRET	GATCAC	0.561436	0.835047	0.19375	0.105263	0.0212121	0.0337423	160	76	990	978	0.0884868	-0.0125302
chr1:118475887-118477935	118476936	118477336	118477133	118477139	5	76	ETS	pos_patterns.pattern_9	SNV	BL6	GACCGC	1.39648	SPRET	GATCAC	0.561436	0.835047	0.01875	0.0131579	0.118182	0.0787321	160	76	990	978	0.00559211	0.0394497
chr1:118475887-118477935	118476936	118477336	118477133	118477139	6	76	ETS	pos_patterns.pattern_9	SNV	BL6	GACCGC	1.39648	SPRET	GATCAC	0.561436	0.835047	0.05625	0.0789474	0.0757576	0.0715746	160	76	990	978	-0.0226974	0.00418293
chr1:118475887-118477935	118476936	118477336	118477133	118477139	7	76	ETS	pos_patterns.pattern_9	SNV	BL6	GACCGC	1.39648	SPRET	GATCAC	0.561436	0.835047	0.0125	0.0263158	0.0646465	0.0521472	160	76	990	978	-0.0138158	0.0124992
chr1:118507228-118509276	118508325	118508725	118508522	118508528	0	90	ETS	pos_patterns.pattern_9	SNV	SPRET	CTCCGC	1.70019	BL6	CGCTGC	0.85308	0.847107	0.246575	0.244444	0.118812	0.133136	146	90	1010	1014	0.0021309	-0.0143242
chr1:118507228-118509276	118508325	118508725	118508522	118508528	1	90	ETS	pos_patterns.pattern_9	SNV	SPRET	CTCCGC	1.70019	BL6	CGCTGC	0.85308	0.847107	0.116438	0.0333333	0.171287	0.155819	146	90	1010	1014	0.083105	0.0154686
chr1:118507228-118509276	118508325	118508725	118508522	118508528	2	90	ETS	pos_patterns.pattern_9	SNV	SPRET	CTCCGC	1.70019	BL6	CGCTGC	0.85308	0.847107	0.143836	0.111111	0.070297	0.0631164	146	90	1010	1014	0.0327245	0.00718066
chr1:118507228-118509276	118508325	118508725	118508522	118508528	3	90	ETS	pos_patterns.pattern_9	SNV	SPRET	CTCCGC	1.70019	BL6	CGCTGC	0.85308	0.847107	0.287671	0.411111	0.361386	0.441815	146	90	1010	1014	-0.12344	-0.0804285
chr1:118507228-118509276	118508325	118508725	118508522	118508528	4	90	ETS	pos_patterns.pattern_9	SNV	SPRET	CTCCGC	1.70019	BL6	CGCTGC	0.85308	0.847107	0.0890411	0.1	0.123762	0.081854	146	90	1010	1014	-0.0109589	0.0419083
chr1:118507228-118509276	118508325	118508725	118508522	118508528	5	90	ETS	pos_patterns.pattern_9	SNV	SPRET	CTCCGC	1.70019	BL6	CGCTGC	0.85308	0.847107	0.0479452	0.0888889	0.0544554	0.0394477	146	90	1010	1014	-0.0409437	0.0150077
chr1:118507228-118509276	118508325	118508725	118508522	118508528	6	90	ETS	pos_patterns.pattern_9	SNV	SPRET	CTCCGC	1.70019	BL6	CGCTGC	0.85308	0.847107	0.0205479	0.0111111	0.0386139	0.025641	146	90	1010	1014	0.00943683	0.0129728
chr1:118507228-118509276	118508325	118508725	118508522	118508528	7	90	ETS	pos_patterns.pattern_9	SNV	SPRET	CTCCGC	1.70019	BL6	CGCTGC	0.85308	0.847107	0.0479452	0	0.0613861	0.0591716	146	90	1010	1014	0.0479452	0.00221454
chr1:118627197-118629245	118628275	118628675	118628472	118628478	0	78	ETS	pos_patterns.pattern_9	SNV	SPRET	CTCCGG	1.91942	BL6	CTCGGG	1.37547	0.543945	0.0470588	0.115385	0.0873883	0.082	170	78	1007	1000	-0.0683258	0.00538828
chr1:118627197-118629245	118628275	118628675	118628472	118628478	1	78	ETS	pos_patterns.pattern_9	SNV	SPRET	CTCCGG	1.91942	BL6	CTCGGG	1.37547	0.543945	0.158824	0.24359	0.215492	0.254	170	78	1007	1000	-0.0847662	-0.0385084
chr1:118627197-118629245	118628275	118628675	118628472	118628478	2	78	ETS	pos_patterns.pattern_9	SNV	SPRET	CTCCGG	1.91942	BL6	CTCGGG	1.37547	0.543945	0.205882	0.192308	0.111221	0.119	170	78	1007	1000	0.0135747	-0.00777855
chr1:118627197-118629245	118628275	118628675	118628472	118628478	3	78	ETS	pos_patterns.pattern_9	SNV	SPRET	CTCCGG	1.91942	BL6	CTCGGG	1.37547	0.543945	0.0294118	0.025641	0.0546177	0.039	170	78	1007	1000	0.00377074	0.0156177
chr1:118627197-118629245	118628275	118628675	118628472	118628478	4	78	ETS	pos_patterns.pattern_9	SNV	SPRET	CTCCGG	1.91942	BL6	CTCGGG	1.37547	0.543945	0.117647	0.179487	0.122145	0.107	170	78	1007	1000	-0.0618401	0.015145
chr1:118627197-118629245	118628275	118628675	118628472	118628478	5	78	ETS	pos_patterns.pattern_9	SNV	SPRET	CTCCGG	1.91942	BL6	CTCGGG	1.37547	0.543945	0.0823529	0.0512821	0.0893744	0.082	170	78	1007	1000	0.0310709	0.00737438
chr1:118627197-118629245	118628275	118628675	118628472	118628478	6	78	ETS	pos_patterns.pattern_9	SNV	SPRET	CTCCGG	1.91942	BL6	CTCGGG	1.37547	0.543945	0.247059	0.141026	0.261172	0.278	170	78	1007	1000	0.106033	-0.0168282
chr1:118627197-118629245	118628275	118628675	118628472	118628478	7	78	ETS	pos_patterns.pattern_9	SNV	SPRET	CTCCGG	1.91942	BL6	CTCGGG	1.37547	0.543945	0.111765	0.0512821	0.0585899	0.039	170	78	1007	1000	0.0604827	0.0195899
chr1:118686713-118688761	118687761	118688161	118687955	118687967	0	67	TFAP2C	pos_patterns.pattern_14	SNV	SPRET	TACCCTGAAGCC	2.13835	BL6	TACCCTGAATCC	1.65641	0.481934	0.173077	0.0746269	0.0379242	0.0444444	156	67	1002	990	0.0984501	-0.00652029
chr1:118686713-118688761	118687761	118688161	118687955	118687967	1	67	TFAP2C	pos_patterns.pattern_14	SNV	SPRET	TACCCTGAAGCC	2.13835	BL6	TACCCTGAATCC	1.65641	0.481934	0.25641	0.343284	0.262475	0.325253	156	67	1002	990	-0.0868733	-0.0627775
chr1:118686713-118688761	118687761	118688161	118687955	118687967	2	67	TFAP2C	pos_patterns.pattern_14	SNV	SPRET	TACCCTGAAGCC	2.13835	BL6	TACCCTGAATCC	1.65641	0.481934	0.185897	0.19403	0.214571	0.274747	156	67	1002	990	-0.00813241	-0.0601766
chr1:118686713-118688761	118687761	118688161	118687955	118687967	3	67	TFAP2C	pos_patterns.pattern_14	SNV	SPRET	TACCCTGAAGCC	2.13835	BL6	TACCCTGAATCC	1.65641	0.481934	0.0512821	0.0746269	0.128743	0.105051	156	67	1002	990	-0.0233448	0.023692
chr1:118686713-118688761	118687761	118688161	118687955	118687967	4	67	TFAP2C	pos_patterns.pattern_14	SNV	SPRET	TACCCTGAAGCC	2.13835	BL6	TACCCTGAATCC	1.65641	0.481934	0.108974	0.0149254	0.134731	0.0565657	156	67	1002	990	0.094049	0.0781649
chr1:118686713-118688761	118687761	118688161	118687955	118687967	5	67	TFAP2C	pos_patterns.pattern_14	SNV	SPRET	TACCCTGAAGCC	2.13835	BL6	TACCCTGAATCC	1.65641	0.481934	0.102564	0.0895522	0.0528942	0.0686869	156	67	1002	990	0.0130119	-0.0157927
chr1:118686713-118688761	118687761	118688161	118687955	118687967	6	67	TFAP2C	pos_patterns.pattern_14	SNV	SPRET	TACCCTGAAGCC	2.13835	BL6	TACCCTGAATCC	1.65641	0.481934	0.0576923	0.104478	0.0718563	0.0525253	156	67	1002	990	-0.0467853	0.019331
chr1:118686713-118688761	118687761	118688161	118687955	118687967	7	67	TFAP2C	pos_patterns.pattern_14	SNV	SPRET	TACCCTGAAGCC	2.13835	BL6	TACCCTGAATCC	1.65641	0.481934	0.0641026	0.104478	0.0968064	0.0727273	156	67	1002	990	-0.040375	0.0240791
chr1:118940091-118942139	118941094	118941494	118941291	118941297	0	68	ETS	pos_patterns.pattern_9	SNV	BL6	CCGGAA	2.19482	SPRET	CCAGAA	1.65088	0.543945	0.12	0.117647	0.214429	0.198995	150	68	998	995	0.00235294	0.0154339
chr1:118940091-118942139	118941094	118941494	118941291	118941297	1	68	ETS	pos_patterns.pattern_9	SNV	BL6	CCGGAA	2.19482	SPRET	CCAGAA	1.65088	0.543945	0.2	0.132353	0.131263	0.135678	150	68	998	995	0.0676471	-0.00441587
chr1:118940091-118942139	118941094	118941494	118941291	118941297	2	68	ETS	pos_patterns.pattern_9	SNV	BL6	CCGGAA	2.19482	SPRET	CCAGAA	1.65088	0.543945	0.186667	0.235294	0.180361	0.207035	150	68	998	995	-0.0486275	-0.0266745
chr1:118940091-118942139	118941094	118941494	118941291	118941297	3	68	ETS	pos_patterns.pattern_9	SNV	BL6	CCGGAA	2.19482	SPRET	CCAGAA	1.65088	0.543945	0.24	0.235294	0.262525	0.273367	150	68	998	995	0.00470588	-0.0108418
chr1:118940091-118942139	118941094	118941494	118941291	118941297	4	68	ETS	pos_patterns.pattern_9	SNV	BL6	CCGGAA	2.19482	SPRET	CCAGAA	1.65088	0.543945	0.08	0.0588235	0.0480962	0.0371859	150	68	998	995	0.0211765	0.0109103
chr1:118940091-118942139	118941094	118941494	118941291	118941297	5	68	ETS	pos_patterns.pattern_9	SNV	BL6	CCGGAA	2.19482	SPRET	CCAGAA	1.65088	0.543945	0.0866667	0.132353	0.0861723	0.0683417	150	68	998	995	-0.0456863	0.0178306
chr1:118940091-118942139	118941094	118941494	118941291	118941297	6	68	ETS	pos_patterns.pattern_9	SNV	BL6	CCGGAA	2.19482	SPRET	CCAGAA	1.65088	0.543945	0.0533333	0.0441176	0.0521042	0.0462312	150	68	998	995	0.00921569	0.00587305
chr1:118940091-118942139	118941094	118941494	118941291	118941297	7	68	ETS	pos_patterns.pattern_9	SNV	BL6	CCGGAA	2.19482	SPRET	CCAGAA	1.65088	0.543945	0.0333333	0.0441176	0.0250501	0.0331658	150	68	998	995	-0.0107843	-0.00811573
chr1:118946321-118948369	118946942	118947342	118947136	118947149	0	75	CTCF-alt	pos_patterns.pattern_22	indel	BL6	GCGCCTCTGGCGG	2.85507	SPRET	TGGTCTCTGGCAG	1.54128	1.31379	0.132075	0.133333	0.125498	0.182635	159	75	1004	1002	-0.00125786	-0.0571367
chr1:118946321-118948369	118946942	118947342	118947136	118947149	1	75	CTCF-alt	pos_patterns.pattern_22	indel	BL6	GCGCCTCTGGCGG	2.85507	SPRET	TGGTCTCTGGCAG	1.54128	1.31379	0.0880503	0.106667	0.0458167	0.0489022	159	75	1004	1002	-0.0186164	-0.00308546
chr1:118946321-118948369	118946942	118947342	118947136	118947149	2	75	CTCF-alt	pos_patterns.pattern_22	indel	BL6	GCGCCTCTGGCGG	2.85507	SPRET	TGGTCTCTGGCAG	1.54128	1.31379	0.157233	0.0266667	0.176295	0.117764	159	75	1004	1002	0.130566	0.0585303
chr1:118946321-118948369	118946942	118947342	118947136	118947149	3	75	CTCF-alt	pos_patterns.pattern_22	indel	BL6	GCGCCTCTGGCGG	2.85507	SPRET	TGGTCTCTGGCAG	1.54128	1.31379	0.0628931	0.08	0.0687251	0.0389222	159	75	1004	1002	-0.0171069	0.0298029
chr1:118946321-118948369	118946942	118947342	118947136	118947149	4	75	CTCF-alt	pos_patterns.pattern_22	indel	BL6	GCGCCTCTGGCGG	2.85507	SPRET	TGGTCTCTGGCAG	1.54128	1.31379	0.100629	0.0933333	0.0667331	0.0508982	159	75	1004	1002	0.0072956	0.0158349
chr1:118946321-118948369	118946942	118947342	118947136	118947149	5	75	CTCF-alt	pos_patterns.pattern_22	indel	BL6	GCGCCTCTGGCGG	2.85507	SPRET	TGGTCTCTGGCAG	1.54128	1.31379	0.113208	0.12	0.114542	0.166667	159	75	1004	1002	-0.00679245	-0.0521248
chr1:118946321-118948369	118946942	118947342	118947136	118947149	6	75	CTCF-alt	pos_patterns.pattern_22	indel	BL6	GCGCCTCTGGCGG	2.85507	SPRET	TGGTCTCTGGCAG	1.54128	1.31379	0.150943	0.2	0.175299	0.168663	159	75	1004	1002	-0.0490566	0.00663613
chr1:118946321-118948369	118946942	118947342	118947136	118947149	7	75	CTCF-alt	pos_patterns.pattern_22	indel	BL6	GCGCCTCTGGCGG	2.85507	SPRET	TGGTCTCTGGCAG	1.54128	1.31379	0.194969	0.24	0.227092	0.225549	159	75	1004	1002	-0.0450314	0.00154273
chr1:119074909-119076957	119075528	119075928	119075725	119075731	0	81	ETS	pos_patterns.pattern_9	SNV	BL6	TCGCAA	1.56704	SPRET	TCACAA	1.0231	0.543945	0.0679012	0.0864198	0.229146	0.281893	162	81	995	972	-0.0185185	-0.0527473
chr1:119074909-119076957	119075528	119075928	119075725	119075731	1	81	ETS	pos_patterns.pattern_9	SNV	BL6	TCGCAA	1.56704	SPRET	TCACAA	1.0231	0.543945	0.0987654	0.0617284	0.0753769	0.106996	162	81	995	972	0.037037	-0.031619
chr1:119074909-119076957	119075528	119075928	119075725	119075731	2	81	ETS	pos_patterns.pattern_9	SNV	BL6	TCGCAA	1.56704	SPRET	TCACAA	1.0231	0.543945	0.246914	0.222222	0.241206	0.176955	162	81	995	972	0.0246914	0.0642513
chr1:119074909-119076957	119075528	119075928	119075725	119075731	3	81	ETS	pos_patterns.pattern_9	SNV	BL6	TCGCAA	1.56704	SPRET	TCACAA	1.0231	0.543945	0.407407	0.432099	0.106533	0.100823	162	81	995	972	-0.0246914	0.00570962
chr1:119074909-119076957	119075528	119075928	119075725	119075731	4	81	ETS	pos_patterns.pattern_9	SNV	BL6	TCGCAA	1.56704	SPRET	TCACAA	1.0231	0.543945	0.037037	0.0987654	0.0321608	0.031893	162	81	995	972	-0.0617284	0.0002678
chr1:119074909-119076957	119075528	119075928	119075725	119075731	5	81	ETS	pos_patterns.pattern_9	SNV	BL6	TCGCAA	1.56704	SPRET	TCACAA	1.0231	0.543945	0.0740741	0.0246914	0.115578	0.104938	162	81	995	972	0.0493827	0.0106396
chr1:119074909-119076957	119075528	119075928	119075725	119075731	6	81	ETS	pos_patterns.pattern_9	SNV	BL6	TCGCAA	1.56704	SPRET	TCACAA	1.0231	0.543945	0.037037	0.0493827	0.0864322	0.06893	162	81	995	972	-0.0123457	0.0175021
chr1:119074909-119076957	119075528	119075928	119075725	119075731	7	81	ETS	pos_patterns.pattern_9	SNV	BL6	TCGCAA	1.56704	SPRET	TCACAA	1.0231	0.543945	0.0308642	0.0246914	0.113568	0.127572	162	81	995	972	0.00617284	-0.0140042
chr1:119081526-119083574	119082456	119082856	119082653	119082659	0	79	ETS	pos_patterns.pattern_9	SNV	SPRET	TTCCGG	2.19482	BL6	TTCTGG	1.65088	0.543945	0.046875	0.113924	0.102183	0.0646766	192	79	1008	1005	-0.0670491	0.0375059
chr1:119081526-119083574	119082456	119082856	119082653	119082659	1	79	ETS	pos_patterns.pattern_9	SNV	SPRET	TTCCGG	2.19482	BL6	TTCTGG	1.65088	0.543945	0.177083	0.21519	0.0962302	0.0935323	192	79	1008	1005	-0.0381065	0.00269782
chr1:119081526-119083574	119082456	119082856	119082653	119082659	2	79	ETS	pos_patterns.pattern_9	SNV	SPRET	TTCCGG	2.19482	BL6	TTCTGG	1.65088	0.543945	0.0572917	0.0886076	0.0873016	0.0437811	192	79	1008	1005	-0.0313159	0.0435205
chr1:119081526-119083574	119082456	119082856	119082653	119082659	3	79	ETS	pos_patterns.pattern_9	SNV	SPRET	TTCCGG	2.19482	BL6	TTCTGG	1.65088	0.543945	0.119792	0.151899	0.0902778	0.123383	192	79	1008	1005	-0.0321071	-0.0331053
chr1:119081526-119083574	119082456	119082856	119082653	119082659	4	79	ETS	pos_patterns.pattern_9	SNV	SPRET	TTCCGG	2.19482	BL6	TTCTGG	1.65088	0.543945	0.119792	0.126582	0.134921	0.122388	192	79	1008	1005	-0.00679061	0.0125326
chr1:119081526-119083574	119082456	119082856	119082653	119082659	5	79	ETS	pos_patterns.pattern_9	SNV	SPRET	TTCCGG	2.19482	BL6	TTCTGG	1.65088	0.543945	0.208333	0.0886076	0.191468	0.227861	192	79	1008	1005	0.119726	-0.0363924
chr1:119081526-119083574	119082456	119082856	119082653	119082659	6	79	ETS	pos_patterns.pattern_9	SNV	SPRET	TTCCGG	2.19482	BL6	TTCTGG	1.65088	0.543945	0.208333	0.151899	0.242063	0.275622	192	79	1008	1005	0.0564346	-0.0335584
chr1:119081526-119083574	119082456	119082856	119082653	119082659	7	79	ETS	pos_patterns.pattern_9	SNV	SPRET	TTCCGG	2.19482	BL6	TTCTGG	1.65088	0.543945	0.0625	0.0632911	0.0555556	0.0487562	192	79	1008	1005	-0.000791139	0.00679934
chr1:119146731-119148779	119147578	119147978	119147775	119147781	0	66	ETS	pos_patterns.pattern_9	SNV	BL6	TTCCGG	2.19482	SPRET	TCCTGG	1.34873	0.84609	0.115152	0.166667	0.0633947	0.11292	165	66	978	983	-0.0515152	-0.049525
chr1:119146731-119148779	119147578	119147978	119147775	119147781	1	66	ETS	pos_patterns.pattern_9	SNV	BL6	TTCCGG	2.19482	SPRET	TCCTGG	1.34873	0.84609	0.278788	0.0606061	0.0817996	0.0498474	165	66	978	983	0.218182	0.0319522
chr1:119146731-119148779	119147578	119147978	119147775	119147781	2	66	ETS	pos_patterns.pattern_9	SNV	BL6	TTCCGG	2.19482	SPRET	TCCTGG	1.34873	0.84609	0.163636	0.348485	0.306748	0.260427	165	66	978	983	-0.184848	0.0463212
chr1:119146731-119148779	119147578	119147978	119147775	119147781	3	66	ETS	pos_patterns.pattern_9	SNV	BL6	TTCCGG	2.19482	SPRET	TCCTGG	1.34873	0.84609	0.0424242	0.121212	0.104294	0.116989	165	66	978	983	-0.0787879	-0.0126943
chr1:119146731-119148779	119147578	119147978	119147775	119147781	4	66	ETS	pos_patterns.pattern_9	SNV	BL6	TTCCGG	2.19482	SPRET	TCCTGG	1.34873	0.84609	0.0727273	0	0.0286299	0.0142421	165	66	978	983	0.0727273	0.0143877
chr1:119146731-119148779	119147578	119147978	119147775	119147781	5	66	ETS	pos_patterns.pattern_9	SNV	BL6	TTCCGG	2.19482	SPRET	TCCTGG	1.34873	0.84609	0.0606061	0	0.0490798	0.0569685	165	66	978	983	0.0606061	-0.00788871
chr1:119146731-119148779	119147578	119147978	119147775	119147781	6	66	ETS	pos_patterns.pattern_9	SNV	BL6	TTCCGG	2.19482	SPRET	TCCTGG	1.34873	0.84609	0.2	0.287879	0.263804	0.219736	165	66	978	983	-0.0878788	0.0440682
chr1:119146731-119148779	119147578	119147978	119147775	119147781	7	66	ETS	pos_patterns.pattern_9	SNV	BL6	TTCCGG	2.19482	SPRET	TCCTGG	1.34873	0.84609	0.0666667	0.0151515	0.102249	0.168871	165	66	978	983	0.0515152	-0.0666213
chr1:119188747-119190795	119189306	119189706	119189503	119189509	0	75	ETS	pos_patterns.pattern_9	SNV	SPRET	CCGGCA	1.89166	BL6	CCAGCA	1.34772	0.543945	0.132075	0.2	0.0724206	0.106786	159	75	1008	1002	-0.0679245	-0.0343658
chr1:119188747-119190795	119189306	119189706	119189503	119189509	1	75	ETS	pos_patterns.pattern_9	SNV	SPRET	CCGGCA	1.89166	BL6	CCAGCA	1.34772	0.543945	0.188679	0.08	0.21131	0.176647	159	75	1008	1002	0.108679	0.0346628
chr1:119188747-119190795	119189306	119189706	119189503	119189509	2	75	ETS	pos_patterns.pattern_9	SNV	SPRET	CCGGCA	1.89166	BL6	CCAGCA	1.34772	0.543945	0.18239	0.2	0.15873	0.168663	159	75	1008	1002	-0.0176101	-0.00993252
chr1:119188747-119190795	119189306	119189706	119189503	119189509	3	75	ETS	pos_patterns.pattern_9	SNV	SPRET	CCGGCA	1.89166	BL6	CCAGCA	1.34772	0.543945	0.0880503	0.173333	0.077381	0.0768463	159	75	1008	1002	-0.085283	0.000534645
chr1:119188747-119190795	119189306	119189706	119189503	119189509	4	75	ETS	pos_patterns.pattern_9	SNV	SPRET	CCGGCA	1.89166	BL6	CCAGCA	1.34772	0.543945	0.169811	0.2	0.0436508	0.0429142	159	75	1008	1002	-0.0301887	0.000736622
chr1:119188747-119190795	119189306	119189706	119189503	119189509	5	75	ETS	pos_patterns.pattern_9	SNV	SPRET	CCGGCA	1.89166	BL6	CCAGCA	1.34772	0.543945	0.106918	0.106667	0.228175	0.236527	159	75	1008	1002	0.000251572	-0.00835234
chr1:119188747-119190795	119189306	119189706	119189503	119189509	6	75	ETS	pos_patterns.pattern_9	SNV	SPRET	CCGGCA	1.89166	BL6	CCAGCA	1.34772	0.543945	0.113208	0.04	0.132937	0.12475	159	75	1008	1002	0.0732075	0.00818601
chr1:119188747-119190795	119189306	119189706	119189503	119189509	7	75	ETS	pos_patterns.pattern_9	SNV	SPRET	CCGGCA	1.89166	BL6	CCAGCA	1.34772	0.543945	0.0188679	0	0.0753968	0.0668663	159	75	1008	1002	0.0188679	0.00853056
chr1:119196438-119198486	119197423	119197823	119197620	119197626	0	58	ETS	pos_patterns.pattern_9	SNV	BL6	GCGGCT	1.39621	SPRET	GCAGCT	0.852269	0.543945	0.162602	0.137931	0.13247	0.116583	123	58	1004	995	0.0246706	0.0158872
chr1:119196438-119198486	119197423	119197823	119197620	119197626	1	58	ETS	pos_patterns.pattern_9	SNV	BL6	GCGGCT	1.39621	SPRET	GCAGCT	0.852269	0.543945	0.105691	0.12069	0.0358566	0.0261307	123	58	1004	995	-0.0149986	0.00972592
chr1:119196438-119198486	119197423	119197823	119197620	119197626	2	58	ETS	pos_patterns.pattern_9	SNV	BL6	GCGGCT	1.39621	SPRET	GCAGCT	0.852269	0.543945	0.178862	0.258621	0.314741	0.314573	123	58	1004	995	-0.0797589	0.000168172
chr1:119196438-119198486	119197423	119197823	119197620	119197626	3	58	ETS	pos_patterns.pattern_9	SNV	BL6	GCGGCT	1.39621	SPRET	GCAGCT	0.852269	0.543945	0.0894309	0.0517241	0.0886454	0.080402	123	58	1004	995	0.0377068	0.00824341
chr1:119196438-119198486	119197423	119197823	119197620	119197626	4	58	ETS	pos_patterns.pattern_9	SNV	BL6	GCGGCT	1.39621	SPRET	GCAGCT	0.852269	0.543945	0.317073	0.224138	0.255976	0.245226	123	58	1004	995	0.0929352	0.01075
chr1:119196438-119198486	119197423	119197823	119197620	119197626	5	58	ETS	pos_patterns.pattern_9	SNV	BL6	GCGGCT	1.39621	SPRET	GCAGCT	0.852269	0.543945	0.0650407	0.0344828	0.0368526	0.0321608	123	58	1004	995	0.0305579	0.00469179
chr1:119196438-119198486	119197423	119197823	119197620	119197626	6	58	ETS	pos_patterns.pattern_9	SNV	BL6	GCGGCT	1.39621	SPRET	GCAGCT	0.852269	0.543945	0.0243902	0.0689655	0.0687251	0.101508	123	58	1004	995	-0.0445753	-0.0327824
chr1:119196438-119198486	119197423	119197823	119197620	119197626	7	58	ETS	pos_patterns.pattern_9	SNV	BL6	GCGGCT	1.39621	SPRET	GCAGCT	0.852269	0.543945	0.0569106	0.103448	0.0667331	0.0834171	123	58	1004	995	-0.0465377	-0.016684
chr1:119304288-119306336	119305188	119305588	119305385	119305391	0	70	ETS	pos_patterns.pattern_9	indel	SPRET	GTCCGG	1.91877	BL6	GGTCGG	1.22181	0.69696	0.44382	0.357143	0.422886	0.309381	178	70	1005	1002	0.0866774	0.113504
chr1:119304288-119306336	119305188	119305588	119305385	119305391	1	70	ETS	pos_patterns.pattern_9	indel	SPRET	GTCCGG	1.91877	BL6	GGTCGG	1.22181	0.69696	0.0617978	0.0857143	0.0865672	0.0998004	178	70	1005	1002	-0.0239165	-0.0132332
chr1:119304288-119306336	119305188	119305588	119305385	119305391	2	70	ETS	pos_patterns.pattern_9	indel	SPRET	GTCCGG	1.91877	BL6	GGTCGG	1.22181	0.69696	0.174157	0.171429	0.0845771	0.0978044	178	70	1005	1002	0.00272873	-0.0132273
chr1:119304288-119306336	119305188	119305588	119305385	119305391	3	70	ETS	pos_patterns.pattern_9	indel	SPRET	GTCCGG	1.91877	BL6	GGTCGG	1.22181	0.69696	0.0674157	0.157143	0.115423	0.201597	178	70	1005	1002	-0.0897271	-0.0861739
chr1:119304288-119306336	119305188	119305588	119305385	119305391	4	70	ETS	pos_patterns.pattern_9	indel	SPRET	GTCCGG	1.91877	BL6	GGTCGG	1.22181	0.69696	0.00561798	0.0571429	0.0199005	0.0309381	178	70	1005	1002	-0.0515249	-0.0110376
chr1:119304288-119306336	119305188	119305588	119305385	119305391	5	70	ETS	pos_patterns.pattern_9	indel	SPRET	GTCCGG	1.91877	BL6	GGTCGG	1.22181	0.69696	0.0449438	0.0428571	0.0606965	0.0768463	178	70	1005	1002	0.00208668	-0.0161498
chr1:119304288-119306336	119305188	119305588	119305385	119305391	6	70	ETS	pos_patterns.pattern_9	indel	SPRET	GTCCGG	1.91877	BL6	GGTCGG	1.22181	0.69696	0.185393	0.114286	0.122388	0.101796	178	70	1005	1002	0.0711075	0.0205917
chr1:119304288-119306336	119305188	119305588	119305385	119305391	7	70	ETS	pos_patterns.pattern_9	indel	SPRET	GTCCGG	1.91877	BL6	GGTCGG	1.22181	0.69696	0.0168539	0.0142857	0.0875622	0.0818363	178	70	1005	1002	0.00256822	0.00572586
chr1:119333181-119335229	119333900	119334300	119334095	119334105	0	77	BANP	pos_patterns.pattern_21	indel	BL6	GCACGCGCAA	2.11985	SPRET	CGCACGAGCA	0.182221	1.93763	0.335484	0.233766	0.257576	0.275687	155	77	990	983	0.101718	-0.0181109
chr1:119333181-119335229	119333900	119334300	119334095	119334105	1	77	BANP	pos_patterns.pattern_21	indel	BL6	GCACGCGCAA	2.11985	SPRET	CGCACGAGCA	0.182221	1.93763	0.129032	0.168831	0.208081	0.240081	155	77	990	983	-0.0397989	-0.0320006
chr1:119333181-119335229	119333900	119334300	119334095	119334105	2	77	BANP	pos_patterns.pattern_21	indel	BL6	GCACGCGCAA	2.11985	SPRET	CGCACGAGCA	0.182221	1.93763	0.109677	0.142857	0.0858586	0.0966429	155	77	990	983	-0.0331797	-0.0107843
chr1:119333181-119335229	119333900	119334300	119334095	119334105	3	77	BANP	pos_patterns.pattern_21	indel	BL6	GCACGCGCAA	2.11985	SPRET	CGCACGAGCA	0.182221	1.93763	0.193548	0.207792	0.174747	0.158698	155	77	990	983	-0.0142438	0.0160496
chr1:119333181-119335229	119333900	119334300	119334095	119334105	4	77	BANP	pos_patterns.pattern_21	indel	BL6	GCACGCGCAA	2.11985	SPRET	CGCACGAGCA	0.182221	1.93763	0.0451613	0.012987	0.0494949	0.0528993	155	77	990	983	0.0321743	-0.00340434
chr1:119333181-119335229	119333900	119334300	119334095	119334105	5	77	BANP	pos_patterns.pattern_21	indel	BL6	GCACGCGCAA	2.11985	SPRET	CGCACGAGCA	0.182221	1.93763	0.0709677	0.0649351	0.0262626	0.017294	155	77	990	983	0.00603268	0.00896863
chr1:119333181-119335229	119333900	119334300	119334095	119334105	6	77	BANP	pos_patterns.pattern_21	indel	BL6	GCACGCGCAA	2.11985	SPRET	CGCACGAGCA	0.182221	1.93763	0.0709677	0.038961	0.0535354	0.0305188	155	77	990	983	0.0320067	0.0230165
chr1:119333181-119335229	119333900	119334300	119334095	119334105	7	77	BANP	pos_patterns.pattern_21	indel	BL6	GCACGCGCAA	2.11985	SPRET	CGCACGAGCA	0.182221	1.93763	0.0451613	0.12987	0.144444	0.128179	155	77	990	983	-0.0847088	0.0162654
chr1:119422790-119424838	119423837	119424237	119424033	119424042	0	84	KLF	pos_patterns.pattern_1	indel	SPRET	GCCCCACCC	2.45645	BL6	CTGCCCCAC	1.4252	1.03126	0.0573248	0.0952381	0.0983607	0.105584	157	84	976	985	-0.0379133	-0.0072231
chr1:119422790-119424838	119423837	119424237	119424033	119424042	1	84	KLF	pos_patterns.pattern_1	indel	SPRET	GCCCCACCC	2.45645	BL6	CTGCCCCAC	1.4252	1.03126	0.286624	0.297619	0.106557	0.093401	157	84	976	985	-0.0109948	0.0131564
chr1:119422790-119424838	119423837	119424237	119424033	119424042	2	84	KLF	pos_patterns.pattern_1	indel	SPRET	GCCCCACCC	2.45645	BL6	CTGCCCCAC	1.4252	1.03126	0.267516	0.27381	0.230533	0.214213	157	84	976	985	-0.0062936	0.0163196
chr1:119422790-119424838	119423837	119424237	119424033	119424042	3	84	KLF	pos_patterns.pattern_1	indel	SPRET	GCCCCACCC	2.45645	BL6	CTGCCCCAC	1.4252	1.03126	0.101911	0.0595238	0.0307377	0.0467005	157	84	976	985	0.042387	-0.0159628
chr1:119422790-119424838	119423837	119424237	119424033	119424042	4	84	KLF	pos_patterns.pattern_1	indel	SPRET	GCCCCACCC	2.45645	BL6	CTGCCCCAC	1.4252	1.03126	0.10828	0.0833333	0.0768443	0.0791878	157	84	976	985	0.0249469	-0.00234355
chr1:119422790-119424838	119423837	119424237	119424033	119424042	5	84	KLF	pos_patterns.pattern_1	indel	SPRET	GCCCCACCC	2.45645	BL6	CTGCCCCAC	1.4252	1.03126	0.0254777	0.047619	0.153689	0.183756	157	84	976	985	-0.0221413	-0.0300678
chr1:119422790-119424838	119423837	119424237	119424033	119424042	6	84	KLF	pos_patterns.pattern_1	indel	SPRET	GCCCCACCC	2.45645	BL6	CTGCCCCAC	1.4252	1.03126	0.0955414	0.0595238	0.150615	0.148223	157	84	976	985	0.0360176	0.0023914
chr1:119422790-119424838	119423837	119424237	119424033	119424042	7	84	KLF	pos_patterns.pattern_1	indel	SPRET	GCCCCACCC	2.45645	BL6	CTGCCCCAC	1.4252	1.03126	0.0573248	0.0833333	0.152664	0.128934	157	84	976	985	-0.0260085	0.0237299
chr1:119457286-119459334	119458131	119458531	119458328	119458334	0	63	ETS	pos_patterns.pattern_9	indel	SPRET	CCGGAA	2.19482	BL6	TCCGAA	1.41645	0.778374	0.337748	0.365079	0.322517	0.349159	151	63	1017	1011	-0.027331	-0.026642
chr1:119457286-119459334	119458131	119458531	119458328	119458334	1	63	ETS	pos_patterns.pattern_9	indel	SPRET	CCGGAA	2.19482	BL6	TCCGAA	1.41645	0.778374	0.18543	0.238095	0.27532	0.284866	151	63	1017	1011	-0.0526648	-0.0095469
chr1:119457286-119459334	119458131	119458531	119458328	119458334	2	63	ETS	pos_patterns.pattern_9	indel	SPRET	CCGGAA	2.19482	BL6	TCCGAA	1.41645	0.778374	0.0529801	0.0634921	0.0285152	0.0296736	151	63	1017	1011	-0.0105119	-0.00115835
chr1:119457286-119459334	119458131	119458531	119458328	119458334	3	63	ETS	pos_patterns.pattern_9	indel	SPRET	CCGGAA	2.19482	BL6	TCCGAA	1.41645	0.778374	0.165563	0.111111	0.169125	0.153314	151	63	1017	1011	0.0544518	0.0158113
chr1:119457286-119459334	119458131	119458531	119458328	119458334	4	63	ETS	pos_patterns.pattern_9	indel	SPRET	CCGGAA	2.19482	BL6	TCCGAA	1.41645	0.778374	0.0463576	0.015873	0.0540806	0.0316518	151	63	1017	1011	0.0304846	0.0224288
chr1:119457286-119459334	119458131	119458531	119458328	119458334	5	63	ETS	pos_patterns.pattern_9	indel	SPRET	CCGGAA	2.19482	BL6	TCCGAA	1.41645	0.778374	0.0596026	0.047619	0.0353982	0.0385757	151	63	1017	1011	0.0119836	-0.00317744
chr1:119457286-119459334	119458131	119458531	119458328	119458334	6	63	ETS	pos_patterns.pattern_9	indel	SPRET	CCGGAA	2.19482	BL6	TCCGAA	1.41645	0.778374	0.00662252	0.031746	0.020649	0.0098912	151	63	1017	1011	-0.0251235	0.0107578
chr1:119457286-119459334	119458131	119458531	119458328	119458334	7	63	ETS	pos_patterns.pattern_9	indel	SPRET	CCGGAA	2.19482	BL6	TCCGAA	1.41645	0.778374	0.145695	0.126984	0.0943953	0.102868	151	63	1017	1011	0.0187112	-0.00847317
chr1:119497944-119499992	119498489	119498889	119498685	119498694	0	58	KLF	pos_patterns.pattern_1	indel	BL6	GCCCTGCCT	1.85248	SPRET	CCCAGCAGC	0.764982	1.0875	0.126374	0.172414	0.172273	0.171687	182	58	981	996	-0.0460402	0.000586444
chr1:119497944-119499992	119498489	119498889	119498685	119498694	1	58	KLF	pos_patterns.pattern_1	indel	BL6	GCCCTGCCT	1.85248	SPRET	CCCAGCAGC	0.764982	1.0875	0.285714	0.172414	0.240571	0.189759	182	58	981	996	0.1133	0.0508118
chr1:119497944-119499992	119498489	119498889	119498685	119498694	2	58	KLF	pos_patterns.pattern_1	indel	BL6	GCCCTGCCT	1.85248	SPRET	CCCAGCAGC	0.764982	1.0875	0.120879	0.206897	0.236493	0.291165	182	58	981	996	-0.0860174	-0.0546713
chr1:119497944-119499992	119498489	119498889	119498685	119498694	3	58	KLF	pos_patterns.pattern_1	indel	BL6	GCCCTGCCT	1.85248	SPRET	CCCAGCAGC	0.764982	1.0875	0.148352	0.172414	0.195719	0.159639	182	58	981	996	-0.0240621	0.0360801
chr1:119497944-119499992	119498489	119498889	119498685	119498694	4	58	KLF	pos_patterns.pattern_1	indel	BL6	GCCCTGCCT	1.85248	SPRET	CCCAGCAGC	0.764982	1.0875	0.0769231	0.103448	0.0295617	0.0200803	182	58	981	996	-0.0265252	0.00948135
chr1:119497944-119499992	119498489	119498889	119498685	119498694	5	58	KLF	pos_patterns.pattern_1	indel	BL6	GCCCTGCCT	1.85248	SPRET	CCCAGCAGC	0.764982	1.0875	0.043956	0.0172414	0.0397554	0.0471888	182	58	981	996	0.0267147	-0.0074334
chr1:119497944-119499992	119498489	119498889	119498685	119498694	6	58	KLF	pos_patterns.pattern_1	indel	BL6	GCCCTGCCT	1.85248	SPRET	CCCAGCAGC	0.764982	1.0875	0.0934066	0.0344828	0.0550459	0.062249	182	58	981	996	0.0589238	-0.00720312
chr1:119497944-119499992	119498489	119498889	119498685	119498694	7	58	KLF	pos_patterns.pattern_1	indel	BL6	GCCCTGCCT	1.85248	SPRET	CCCAGCAGC	0.764982	1.0875	0.104396	0.12069	0.030581	0.0582329	182	58	981	996	-0.0162941	-0.0276519
chr1:119867923-119869971	119868608	119869008	119868803	119868813	0	61	BANP	pos_patterns.pattern_21	indel	BL6	GCTCGCGGAG	2.12731	SPRET	ATGCTCGGAG	1.32857	0.798744	0.118056	0.262295	0.181275	0.18656	144	61	1004	997	-0.14424	-0.00528478
chr1:119867923-119869971	119868608	119869008	119868803	119868813	1	61	BANP	pos_patterns.pattern_21	indel	BL6	GCTCGCGGAG	2.12731	SPRET	ATGCTCGGAG	1.32857	0.798744	0.180556	0.180328	0.160359	0.220662	144	61	1004	997	0.000227687	-0.0603034
chr1:119867923-119869971	119868608	119869008	119868803	119868813	2	61	BANP	pos_patterns.pattern_21	indel	BL6	GCTCGCGGAG	2.12731	SPRET	ATGCTCGGAG	1.32857	0.798744	0.201389	0.196721	0.316733	0.265797	144	61	1004	997	0.00466758	0.0509357
chr1:119867923-119869971	119868608	119869008	119868803	119868813	3	61	BANP	pos_patterns.pattern_21	indel	BL6	GCTCGCGGAG	2.12731	SPRET	ATGCTCGGAG	1.32857	0.798744	0.0277778	0.0655738	0.0119522	0.0100301	144	61	1004	997	-0.037796	0.0019221
chr1:119867923-119869971	119868608	119869008	119868803	119868813	4	61	BANP	pos_patterns.pattern_21	indel	BL6	GCTCGCGGAG	2.12731	SPRET	ATGCTCGGAG	1.32857	0.798744	0.0625	0.0491803	0.059761	0.0712136	144	61	1004	997	0.0133197	-0.0114527
chr1:119867923-119869971	119868608	119869008	119868803	119868813	5	61	BANP	pos_patterns.pattern_21	indel	BL6	GCTCGCGGAG	2.12731	SPRET	ATGCTCGGAG	1.32857	0.798744	0.0555556	0.0327869	0.133466	0.124373	144	61	1004	997	0.0227687	0.00909302
chr1:119867923-119869971	119868608	119869008	119868803	119868813	6	61	BANP	pos_patterns.pattern_21	indel	BL6	GCTCGCGGAG	2.12731	SPRET	ATGCTCGGAG	1.32857	0.798744	0.270833	0.0983607	0.0856574	0.0732197	144	61	1004	997	0.172473	0.0124377
chr1:119867923-119869971	119868608	119869008	119868803	119868813	7	61	BANP	pos_patterns.pattern_21	indel	BL6	GCTCGCGGAG	2.12731	SPRET	ATGCTCGGAG	1.32857	0.798744	0.0833333	0.114754	0.0507968	0.0481444	144	61	1004	997	-0.0314208	0.00265238
chr1:120538748-120540796	120539428	120539828	120539624	120539633	0	56	KLF	pos_patterns.pattern_1	SNV	BL6	GCTCCTCCC	2.26489	SPRET	GCTCCTTCC	1.74341	0.521484	0.244755	0.25	0.215385	0.256909	143	56	975	977	-0.00524476	-0.0415243
chr1:120538748-120540796	120539428	120539828	120539624	120539633	1	56	KLF	pos_patterns.pattern_1	SNV	BL6	GCTCCTCCC	2.26489	SPRET	GCTCCTTCC	1.74341	0.521484	0.146853	0.160714	0.137436	0.0675537	143	56	975	977	-0.0138611	0.0698822
chr1:120538748-120540796	120539428	120539828	120539624	120539633	2	56	KLF	pos_patterns.pattern_1	SNV	BL6	GCTCCTCCC	2.26489	SPRET	GCTCCTTCC	1.74341	0.521484	0.174825	0.196429	0.155897	0.197544	143	56	975	977	-0.0216034	-0.0416461
chr1:120538748-120540796	120539428	120539828	120539624	120539633	3	56	KLF	pos_patterns.pattern_1	SNV	BL6	GCTCCTCCC	2.26489	SPRET	GCTCCTTCC	1.74341	0.521484	0.0979021	0.107143	0.104615	0.100307	143	56	975	977	-0.00924076	0.00430832
chr1:120538748-120540796	120539428	120539828	120539624	120539633	4	56	KLF	pos_patterns.pattern_1	SNV	BL6	GCTCCTCCC	2.26489	SPRET	GCTCCTTCC	1.74341	0.521484	0.0909091	0.0178571	0.0769231	0.0429887	143	56	975	977	0.0730519	0.0339343
chr1:120538748-120540796	120539428	120539828	120539624	120539633	5	56	KLF	pos_patterns.pattern_1	SNV	BL6	GCTCCTCCC	2.26489	SPRET	GCTCCTTCC	1.74341	0.521484	0.146853	0.0535714	0.148718	0.139202	143	56	975	977	0.0932817	0.00951631
chr1:120538748-120540796	120539428	120539828	120539624	120539633	6	56	KLF	pos_patterns.pattern_1	SNV	BL6	GCTCCTCCC	2.26489	SPRET	GCTCCTTCC	1.74341	0.521484	0.0559441	0.142857	0.100513	0.142272	143	56	975	977	-0.0869131	-0.0417594
chr1:120538748-120540796	120539428	120539828	120539624	120539633	7	56	KLF	pos_patterns.pattern_1	SNV	BL6	GCTCCTCCC	2.26489	SPRET	GCTCCTTCC	1.74341	0.521484	0.041958	0.0714286	0.0605128	0.0532242	143	56	975	977	-0.0294705	0.00728866
chr1:121177198-121179246	121177951	121178351	121178148	121178154	0	74	ETS	pos_patterns.pattern_9	SNV	SPRET	CCGGTG	1.61636	BL6	CTCGTG	0.936505	0.679858	0.15942	0.189189	0.186441	0.177932	138	74	1003	1006	-0.0297689	0.00850827
chr1:121177198-121179246	121177951	121178351	121178148	121178154	1	74	ETS	pos_patterns.pattern_9	SNV	SPRET	CCGGTG	1.61636	BL6	CTCGTG	0.936505	0.679858	0.101449	0.0675676	0.161515	0.122266	138	74	1003	1006	0.0338817	0.0392491
chr1:121177198-121179246	121177951	121178351	121178148	121178154	2	74	ETS	pos_patterns.pattern_9	SNV	SPRET	CCGGTG	1.61636	BL6	CTCGTG	0.936505	0.679858	0.0724638	0.0540541	0.0757727	0.0894632	138	74	1003	1006	0.0184097	-0.0136905
chr1:121177198-121179246	121177951	121178351	121178148	121178154	3	74	ETS	pos_patterns.pattern_9	SNV	SPRET	CCGGTG	1.61636	BL6	CTCGTG	0.936505	0.679858	0.115942	0.0945946	0.139581	0.117296	138	74	1003	1006	0.0213474	0.022285
chr1:121177198-121179246	121177951	121178351	121178148	121178154	4	74	ETS	pos_patterns.pattern_9	SNV	SPRET	CCGGTG	1.61636	BL6	CTCGTG	0.936505	0.679858	0.101449	0.0945946	0.114656	0.106362	138	74	1003	1006	0.00685468	0.0082942
chr1:121177198-121179246	121177951	121178351	121178148	121178154	5	74	ETS	pos_patterns.pattern_9	SNV	SPRET	CCGGTG	1.61636	BL6	CTCGTG	0.936505	0.679858	0.195652	0.148649	0.170489	0.195825	138	74	1003	1006	0.0470035	-0.0253365
chr1:121177198-121179246	121177951	121178351	121178148	121178154	6	74	ETS	pos_patterns.pattern_9	SNV	SPRET	CCGGTG	1.61636	BL6	CTCGTG	0.936505	0.679858	0.130435	0.148649	0.0578265	0.0735586	138	74	1003	1006	-0.0182139	-0.0157321
chr1:121177198-121179246	121177951	121178351	121178148	121178154	7	74	ETS	pos_patterns.pattern_9	SNV	SPRET	CCGGTG	1.61636	BL6	CTCGTG	0.936505	0.679858	0.123188	0.202703	0.0937188	0.117296	138	74	1003	1006	-0.0795143	-0.0235774
chr1:121489408-121491456	121490347	121490747	121490544	121490551	0	59	SOX2	pos_patterns.pattern_3	SNV	BL6	CCATTGT	2.28992	SPRET	CCATGGC	1.40533	0.884584	0.11194	0.152542	0.11477	0.063	134	59	1002	1000	-0.0406021	0.0517705
chr1:121489408-121491456	121490347	121490747	121490544	121490551	1	59	SOX2	pos_patterns.pattern_3	SNV	BL6	CCATTGT	2.28992	SPRET	CCATGGC	1.40533	0.884584	0.0820896	0.101695	0.11976	0.087	134	59	1002	1000	-0.0196054	0.0327605
chr1:121489408-121491456	121490347	121490747	121490544	121490551	2	59	SOX2	pos_patterns.pattern_3	SNV	BL6	CCATTGT	2.28992	SPRET	CCATGGC	1.40533	0.884584	0.119403	0.0508475	0.110778	0.173	134	59	1002	1000	0.0685555	-0.0622216
chr1:121489408-121491456	121490347	121490747	121490544	121490551	3	59	SOX2	pos_patterns.pattern_3	SNV	BL6	CCATTGT	2.28992	SPRET	CCATGGC	1.40533	0.884584	0.186567	0.254237	0.156687	0.139	134	59	1002	1000	-0.0676701	0.0176866
chr1:121489408-121491456	121490347	121490747	121490544	121490551	4	59	SOX2	pos_patterns.pattern_3	SNV	BL6	CCATTGT	2.28992	SPRET	CCATGGC	1.40533	0.884584	0.141791	0.186441	0.121756	0.138	134	59	1002	1000	-0.0446496	-0.0162435
chr1:121489408-121491456	121490347	121490747	121490544	121490551	5	59	SOX2	pos_patterns.pattern_3	SNV	BL6	CCATTGT	2.28992	SPRET	CCATGGC	1.40533	0.884584	0.179104	0.186441	0.191617	0.179	134	59	1002	1000	-0.0073362	0.0126168
chr1:121489408-121491456	121490347	121490747	121490544	121490551	6	59	SOX2	pos_patterns.pattern_3	SNV	BL6	CCATTGT	2.28992	SPRET	CCATGGC	1.40533	0.884584	0.0820896	0.0169492	0.0648703	0.107	134	59	1002	1000	0.0651404	-0.0421297
chr1:121489408-121491456	121490347	121490747	121490544	121490551	7	59	SOX2	pos_patterns.pattern_3	SNV	BL6	CCATTGT	2.28992	SPRET	CCATGGC	1.40533	0.884584	0.0970149	0.0508475	0.11976	0.114	134	59	1002	1000	0.0461675	0.00576048
chr1:121550578-121552626	121551683	121552083	121551879	121551888	0	55	KLF	pos_patterns.pattern_1	SNV	SPRET	AGGCCGCCC	2.1182	BL6	AGGCTGCTC	1.52659	0.591614	0.205674	0.254545	0.206965	0.22022	141	55	1005	999	-0.0488717	-0.013255
chr1:121550578-121552626	121551683	121552083	121551879	121551888	1	55	KLF	pos_patterns.pattern_1	SNV	SPRET	AGGCCGCCC	2.1182	BL6	AGGCTGCTC	1.52659	0.591614	0.134752	0.254545	0.139303	0.148148	141	55	1005	999	-0.119794	-0.00884467
chr1:121550578-121552626	121551683	121552083	121551879	121551888	2	55	KLF	pos_patterns.pattern_1	SNV	SPRET	AGGCCGCCC	2.1182	BL6	AGGCTGCTC	1.52659	0.591614	0.134752	0.0909091	0.0547264	0.048048	141	55	1005	999	0.0438427	0.00667832
chr1:121550578-121552626	121551683	121552083	121551879	121551888	3	55	KLF	pos_patterns.pattern_1	SNV	SPRET	AGGCCGCCC	2.1182	BL6	AGGCTGCTC	1.52659	0.591614	0.0851064	0.0545455	0.173134	0.158158	141	55	1005	999	0.0305609	0.0149762
chr1:121550578-121552626	121551683	121552083	121551879	121551888	4	55	KLF	pos_patterns.pattern_1	SNV	SPRET	AGGCCGCCC	2.1182	BL6	AGGCTGCTC	1.52659	0.591614	0.198582	0.127273	0.285572	0.258258	141	55	1005	999	0.0713088	0.0273139
chr1:121550578-121552626	121551683	121552083	121551879	121551888	5	55	KLF	pos_patterns.pattern_1	SNV	SPRET	AGGCCGCCC	2.1182	BL6	AGGCTGCTC	1.52659	0.591614	0.0567376	0.0363636	0.0567164	0.0790791	141	55	1005	999	0.020374	-0.0223627
chr1:121550578-121552626	121551683	121552083	121551879	121551888	6	55	KLF	pos_patterns.pattern_1	SNV	SPRET	AGGCCGCCC	2.1182	BL6	AGGCTGCTC	1.52659	0.591614	0.141844	0.0909091	0.0666667	0.0660661	141	55	1005	999	0.0509349	0.000600601
chr1:121550578-121552626	121551683	121552083	121551879	121551888	7	55	KLF	pos_patterns.pattern_1	SNV	SPRET	AGGCCGCCC	2.1182	BL6	AGGCTGCTC	1.52659	0.591614	0.0425532	0.0909091	0.0169154	0.022022	141	55	1005	999	-0.0483559	-0.0051066
chr1:121706022-121708070	121706904	121707304	121707101	121707107	0	60	ETS	pos_patterns.pattern_9	SNV	BL6	CCGGCG	1.61626	SPRET	AGGGTG	0.940324	0.675932	0.147368	0.133333	0.131868	0.10022	95	60	910	908	0.0140351	0.0316479
chr1:121706022-121708070	121706904	121707304	121707101	121707107	1	60	ETS	pos_patterns.pattern_9	SNV	BL6	CCGGCG	1.61626	SPRET	AGGGTG	0.940324	0.675932	0.242105	0.216667	0.221978	0.174009	95	60	910	908	0.0254386	0.0479692
chr1:121706022-121708070	121706904	121707304	121707101	121707107	2	60	ETS	pos_patterns.pattern_9	SNV	BL6	CCGGCG	1.61626	SPRET	AGGGTG	0.940324	0.675932	0.0947368	0.133333	0.132967	0.140969	95	60	910	908	-0.0385965	-0.00800213
chr1:121706022-121708070	121706904	121707304	121707101	121707107	3	60	ETS	pos_patterns.pattern_9	SNV	BL6	CCGGCG	1.61626	SPRET	AGGGTG	0.940324	0.675932	0.252632	0.216667	0.193407	0.169604	95	60	910	908	0.0359649	0.0238031
chr1:121706022-121708070	121706904	121707304	121707101	121707107	4	60	ETS	pos_patterns.pattern_9	SNV	BL6	CCGGCG	1.61626	SPRET	AGGGTG	0.940324	0.675932	0.0421053	0.0333333	0.0483516	0.0363436	95	60	910	908	0.00877193	0.012008
chr1:121706022-121708070	121706904	121707304	121707101	121707107	5	60	ETS	pos_patterns.pattern_9	SNV	BL6	CCGGCG	1.61626	SPRET	AGGGTG	0.940324	0.675932	0.0526316	0.0333333	0.0362637	0.0517621	95	60	910	908	0.0192982	-0.0154984
chr1:121706022-121708070	121706904	121707304	121707101	121707107	6	60	ETS	pos_patterns.pattern_9	SNV	BL6	CCGGCG	1.61626	SPRET	AGGGTG	0.940324	0.675932	0.0736842	0.0666667	0.0703297	0.0848018	95	60	910	908	0.00701754	-0.0144721
chr1:121706022-121708070	121706904	121707304	121707101	121707107	7	60	ETS	pos_patterns.pattern_9	SNV	BL6	CCGGCG	1.61626	SPRET	AGGGTG	0.940324	0.675932	0.0947368	0.166667	0.164835	0.242291	95	60	910	908	-0.0719298	-0.0774556
chr1:123800384-123802432	123801235	123801635	123801428	123801442	0	56	OCT4::SOX2	pos_patterns.pattern_2	indel	BL6	CTTTGCAACTCAAC	2.61515	SPRET	TTGCTTTGCAACTC	0.715476	1.89967	0.0545455	0.0714286	0.0519348	0.0452716	110	56	982	994	-0.0168831	0.0066632
chr1:123800384-123802432	123801235	123801635	123801428	123801442	1	56	OCT4::SOX2	pos_patterns.pattern_2	indel	BL6	CTTTGCAACTCAAC	2.61515	SPRET	TTGCTTTGCAACTC	0.715476	1.89967	0.145455	0.125	0.156823	0.146881	110	56	982	994	0.0204545	0.00994152
chr1:123800384-123802432	123801235	123801635	123801428	123801442	2	56	OCT4::SOX2	pos_patterns.pattern_2	indel	BL6	CTTTGCAACTCAAC	2.61515	SPRET	TTGCTTTGCAACTC	0.715476	1.89967	0.118182	0.125	0.112016	0.0593561	110	56	982	994	-0.00681818	0.0526602
chr1:123800384-123802432	123801235	123801635	123801428	123801442	3	56	OCT4::SOX2	pos_patterns.pattern_2	indel	BL6	CTTTGCAACTCAAC	2.61515	SPRET	TTGCTTTGCAACTC	0.715476	1.89967	0.0909091	0.178571	0.135438	0.140845	110	56	982	994	-0.0876623	-0.00540719
chr1:123800384-123802432	123801235	123801635	123801428	123801442	4	56	OCT4::SOX2	pos_patterns.pattern_2	indel	BL6	CTTTGCAACTCAAC	2.61515	SPRET	TTGCTTTGCAACTC	0.715476	1.89967	0.109091	0.125	0.108961	0.0865191	110	56	982	994	-0.0159091	0.0224422
chr1:123800384-123802432	123801235	123801635	123801428	123801442	5	56	OCT4::SOX2	pos_patterns.pattern_2	indel	BL6	CTTTGCAACTCAAC	2.61515	SPRET	TTGCTTTGCAACTC	0.715476	1.89967	0.136364	0.0892857	0.107943	0.0945674	110	56	982	994	0.0470779	0.0133756
chr1:123800384-123802432	123801235	123801635	123801428	123801442	6	56	OCT4::SOX2	pos_patterns.pattern_2	indel	BL6	CTTTGCAACTCAAC	2.61515	SPRET	TTGCTTTGCAACTC	0.715476	1.89967	0.245455	0.25	0.200611	0.253521	110	56	982	994	-0.00454545	-0.0529101
chr1:123800384-123802432	123801235	123801635	123801428	123801442	7	56	OCT4::SOX2	pos_patterns.pattern_2	indel	BL6	CTTTGCAACTCAAC	2.61515	SPRET	TTGCTTTGCAACTC	0.715476	1.89967	0.1	0.0357143	0.126273	0.173038	110	56	982	994	0.0642857	-0.0467653
chr1:126128318-126130366	126129104	126129504	126129301	126129307	0	54	ETS	pos_patterns.pattern_9	SNV	SPRET	CAGGAA	1.75586	BL6	CACAAA	0.818113	0.937744	0.2	0.222222	0.186214	0.173459	105	54	972	957	-0.0222222	0.0127553
chr1:126128318-126130366	126129104	126129504	126129301	126129307	1	54	ETS	pos_patterns.pattern_9	SNV	SPRET	CAGGAA	1.75586	BL6	CACAAA	0.818113	0.937744	0.133333	0.111111	0.207819	0.163009	105	54	972	957	0.0222222	0.0448095
chr1:126128318-126130366	126129104	126129504	126129301	126129307	2	54	ETS	pos_patterns.pattern_9	SNV	SPRET	CAGGAA	1.75586	BL6	CACAAA	0.818113	0.937744	0.171429	0.222222	0.110082	0.15256	105	54	972	957	-0.0507937	-0.0424778
chr1:126128318-126130366	126129104	126129504	126129301	126129307	3	54	ETS	pos_patterns.pattern_9	SNV	SPRET	CAGGAA	1.75586	BL6	CACAAA	0.818113	0.937744	0.161905	0.12963	0.090535	0.0606061	105	54	972	957	0.0322751	0.0299289
chr1:126128318-126130366	126129104	126129504	126129301	126129307	4	54	ETS	pos_patterns.pattern_9	SNV	SPRET	CAGGAA	1.75586	BL6	CACAAA	0.818113	0.937744	0.209524	0.148148	0.157407	0.258098	105	54	972	957	0.0613757	-0.100691
chr1:126128318-126130366	126129104	126129504	126129301	126129307	5	54	ETS	pos_patterns.pattern_9	SNV	SPRET	CAGGAA	1.75586	BL6	CACAAA	0.818113	0.937744	0.0666667	0.0925926	0.0216049	0.0208986	105	54	972	957	-0.0259259	0.000706297
chr1:126128318-126130366	126129104	126129504	126129301	126129307	6	54	ETS	pos_patterns.pattern_9	SNV	SPRET	CAGGAA	1.75586	BL6	CACAAA	0.818113	0.937744	0.0285714	0.037037	0.104938	0.0741902	105	54	972	957	-0.00846561	0.0307481
chr1:126128318-126130366	126129104	126129504	126129301	126129307	7	54	ETS	pos_patterns.pattern_9	SNV	SPRET	CAGGAA	1.75586	BL6	CACAAA	0.818113	0.937744	0.0285714	0.037037	0.121399	0.0971787	105	54	972	957	-0.00846561	0.0242205
chr1:127234181-127236229	127235166	127235566	127235363	127235369	0	55	ETS	pos_patterns.pattern_9	SNV	BL6	ACGGAG	1.68552	SPRET	ACAGAC	1.14093	0.544595	0.0984848	0.2	0.164779	0.197095	132	55	971	964	-0.101515	-0.0323169
chr1:127234181-127236229	127235166	127235566	127235363	127235369	1	55	ETS	pos_patterns.pattern_9	SNV	BL6	ACGGAG	1.68552	SPRET	ACAGAC	1.14093	0.544595	0.166667	0.0909091	0.234809	0.180498	132	55	971	964	0.0757576	0.0543115
chr1:127234181-127236229	127235166	127235566	127235363	127235369	2	55	ETS	pos_patterns.pattern_9	SNV	BL6	ACGGAG	1.68552	SPRET	ACAGAC	1.14093	0.544595	0.234848	0.254545	0.130793	0.140041	132	55	971	964	-0.019697	-0.0092485
chr1:127234181-127236229	127235166	127235566	127235363	127235369	3	55	ETS	pos_patterns.pattern_9	SNV	BL6	ACGGAG	1.68552	SPRET	ACAGAC	1.14093	0.544595	0.181818	0.272727	0.167868	0.181535	132	55	971	964	-0.0909091	-0.0136671
chr1:127234181-127236229	127235166	127235566	127235363	127235369	4	55	ETS	pos_patterns.pattern_9	SNV	BL6	ACGGAG	1.68552	SPRET	ACAGAC	1.14093	0.544595	0.0606061	0.0545455	0.129763	0.143154	132	55	971	964	0.00606061	-0.0133904
chr1:127234181-127236229	127235166	127235566	127235363	127235369	5	55	ETS	pos_patterns.pattern_9	SNV	BL6	ACGGAG	1.68552	SPRET	ACAGAC	1.14093	0.544595	0.121212	0.0545455	0.0556128	0.0456432	132	55	971	964	0.0666667	0.00996962
chr1:127234181-127236229	127235166	127235566	127235363	127235369	6	55	ETS	pos_patterns.pattern_9	SNV	BL6	ACGGAG	1.68552	SPRET	ACAGAC	1.14093	0.544595	0.0757576	0.0363636	0.0525232	0.0508299	132	55	971	964	0.0393939	0.0016933
chr1:127234181-127236229	127235166	127235566	127235363	127235369	7	55	ETS	pos_patterns.pattern_9	SNV	BL6	ACGGAG	1.68552	SPRET	ACAGAC	1.14093	0.544595	0.0606061	0.0363636	0.0638517	0.0612033	132	55	971	964	0.0242424	0.00264838
chr1:12729296-12731344	12730086	12730486	12730283	12730289	0	66	ETS	pos_patterns.pattern_9	SNV	BL6	TGCCGG	1.89166	SPRET	TGCGGG	1.34772	0.543945	0.164062	0.166667	0.133702	0.197826	128	66	905	920	-0.00260417	-0.0641244
chr1:12729296-12731344	12730086	12730486	12730283	12730289	1	66	ETS	pos_patterns.pattern_9	SNV	BL6	TGCCGG	1.89166	SPRET	TGCGGG	1.34772	0.543945	0.101562	0.166667	0.177901	0.198913	128	66	905	920	-0.0651042	-0.0210125
chr1:12729296-12731344	12730086	12730486	12730283	12730289	2	66	ETS	pos_patterns.pattern_9	SNV	BL6	TGCCGG	1.89166	SPRET	TGCGGG	1.34772	0.543945	0.1875	0.19697	0.131492	0.101087	128	66	905	920	-0.0094697	0.0304048
chr1:12729296-12731344	12730086	12730486	12730283	12730289	3	66	ETS	pos_patterns.pattern_9	SNV	BL6	TGCCGG	1.89166	SPRET	TGCGGG	1.34772	0.543945	0.0703125	0.0606061	0.102762	0.104348	128	66	905	920	0.00970644	-0.0015854
chr1:12729296-12731344	12730086	12730486	12730283	12730289	4	66	ETS	pos_patterns.pattern_9	SNV	BL6	TGCCGG	1.89166	SPRET	TGCGGG	1.34772	0.543945	0.117188	0.0909091	0.173481	0.172826	128	66	905	920	0.0262784	0.000654576
chr1:12729296-12731344	12730086	12730486	12730283	12730289	5	66	ETS	pos_patterns.pattern_9	SNV	BL6	TGCCGG	1.89166	SPRET	TGCGGG	1.34772	0.543945	0.257812	0.151515	0.214365	0.181522	128	66	905	920	0.106297	0.0328429
chr1:12729296-12731344	12730086	12730486	12730283	12730289	6	66	ETS	pos_patterns.pattern_9	SNV	BL6	TGCCGG	1.89166	SPRET	TGCGGG	1.34772	0.543945	0.0703125	0.0757576	0.0453039	0.0369565	128	66	905	920	-0.00544508	0.00834735
chr1:12729296-12731344	12730086	12730486	12730283	12730289	7	66	ETS	pos_patterns.pattern_9	SNV	BL6	TGCCGG	1.89166	SPRET	TGCGGG	1.34772	0.543945	0.03125	0.0909091	0.0209945	0.00652174	128	66	905	920	-0.0596591	0.0144727
chr1:127305670-127307718	127306329	127306729	127306525	127306534	0	59	KLF	pos_patterns.pattern_1	indel	BL6	GCCACGCCC	2.49921	SPRET	GCCAAGCCG	1.75646	0.742745	0.0882353	0.0847458	0.110778	0.122388	136	59	1002	1005	0.00348953	-0.0116096
chr1:127305670-127307718	127306329	127306729	127306525	127306534	1	59	KLF	pos_patterns.pattern_1	indel	BL6	GCCACGCCC	2.49921	SPRET	GCCAAGCCG	1.75646	0.742745	0.323529	0.254237	0.201597	0.206965	136	59	1002	1005	0.0692921	-0.00536837
chr1:127305670-127307718	127306329	127306729	127306525	127306534	2	59	KLF	pos_patterns.pattern_1	indel	BL6	GCCACGCCC	2.49921	SPRET	GCCAAGCCG	1.75646	0.742745	0.272059	0.254237	0.250499	0.280597	136	59	1002	1005	0.0178215	-0.030098
chr1:127305670-127307718	127306329	127306729	127306525	127306534	3	59	KLF	pos_patterns.pattern_1	indel	BL6	GCCACGCCC	2.49921	SPRET	GCCAAGCCG	1.75646	0.742745	0.0588235	0.0338983	0.101796	0.0865672	136	59	1002	1005	0.0249252	0.0152292
chr1:127305670-127307718	127306329	127306729	127306525	127306534	4	59	KLF	pos_patterns.pattern_1	indel	BL6	GCCACGCCC	2.49921	SPRET	GCCAAGCCG	1.75646	0.742745	0.0661765	0.0338983	0.0938124	0.0636816	136	59	1002	1005	0.0322782	0.0301308
chr1:127305670-127307718	127306329	127306729	127306525	127306534	5	59	KLF	pos_patterns.pattern_1	indel	BL6	GCCACGCCC	2.49921	SPRET	GCCAAGCCG	1.75646	0.742745	0.0661765	0.101695	0.0938124	0.0895522	136	59	1002	1005	-0.0355184	0.00426014
chr1:127305670-127307718	127306329	127306729	127306525	127306534	6	59	KLF	pos_patterns.pattern_1	indel	BL6	GCCACGCCC	2.49921	SPRET	GCCAAGCCG	1.75646	0.742745	0.0808824	0.220339	0.103792	0.115423	136	59	1002	1005	-0.139457	-0.0116305
chr1:127305670-127307718	127306329	127306729	127306525	127306534	7	59	KLF	pos_patterns.pattern_1	indel	BL6	GCCACGCCC	2.49921	SPRET	GCCAAGCCG	1.75646	0.742745	0.0441176	0.0169492	0.0439122	0.0348259	136	59	1002	1005	0.0271685	0.00908631
chr1:12731998-12734046	12732880	12733280	12733077	12733083	0	81	ETS	pos_patterns.pattern_9	SNV	SPRET	GCGGCA	1.67243	BL6	GCAGCA	1.12849	0.543945	0.219512	0.185185	0.24572	0.189379	123	81	993	998	0.034327	0.0563413
chr1:12731998-12734046	12732880	12733280	12733077	12733083	1	81	ETS	pos_patterns.pattern_9	SNV	SPRET	GCGGCA	1.67243	BL6	GCAGCA	1.12849	0.543945	0.211382	0.185185	0.176234	0.199399	123	81	993	998	0.0261969	-0.0231652
chr1:12731998-12734046	12732880	12733280	12733077	12733083	2	81	ETS	pos_patterns.pattern_9	SNV	SPRET	GCGGCA	1.67243	BL6	GCAGCA	1.12849	0.543945	0.097561	0.197531	0.0906344	0.102204	123	81	993	998	-0.0999699	-0.01157
chr1:12731998-12734046	12732880	12733280	12733077	12733083	3	81	ETS	pos_patterns.pattern_9	SNV	SPRET	GCGGCA	1.67243	BL6	GCAGCA	1.12849	0.543945	0.0325203	0.148148	0.0906344	0.0721443	123	81	993	998	-0.115628	0.0184902
chr1:12731998-12734046	12732880	12733280	12733077	12733083	4	81	ETS	pos_patterns.pattern_9	SNV	SPRET	GCGGCA	1.67243	BL6	GCAGCA	1.12849	0.543945	0.105691	0.0864198	0.0704935	0.0591182	123	81	993	998	0.0192713	0.0113752
chr1:12731998-12734046	12732880	12733280	12733077	12733083	5	81	ETS	pos_patterns.pattern_9	SNV	SPRET	GCGGCA	1.67243	BL6	GCAGCA	1.12849	0.543945	0.0487805	0.037037	0.0463243	0.0380762	123	81	993	998	0.0117435	0.00824812
chr1:12731998-12734046	12732880	12733280	12733077	12733083	6	81	ETS	pos_patterns.pattern_9	SNV	SPRET	GCGGCA	1.67243	BL6	GCAGCA	1.12849	0.543945	0.211382	0.111111	0.21148	0.266533	123	81	993	998	0.100271	-0.0550527
chr1:12731998-12734046	12732880	12733280	12733077	12733083	7	81	ETS	pos_patterns.pattern_9	SNV	SPRET	GCGGCA	1.67243	BL6	GCAGCA	1.12849	0.543945	0.0731707	0.0493827	0.0684794	0.0731463	123	81	993	998	0.023788	-0.00466694
chr1:127783029-127785077	127783742	127784142	127783939	127783946	0	69	SOX2	pos_patterns.pattern_3	indel	SPRET	TCATTGT	2.10271	BL6	TTCATTG	0.79573	1.30698	0.0821918	0.15942	0.0593047	0.065285	146	69	978	965	-0.0772285	-0.00598027
chr1:127783029-127785077	127783742	127784142	127783939	127783946	1	69	SOX2	pos_patterns.pattern_3	indel	SPRET	TCATTGT	2.10271	BL6	TTCATTG	0.79573	1.30698	0.0821918	0.0289855	0.0265849	0.0393782	146	69	978	965	0.0532063	-0.0127934
chr1:127783029-127785077	127783742	127784142	127783939	127783946	2	69	SOX2	pos_patterns.pattern_3	indel	SPRET	TCATTGT	2.10271	BL6	TTCATTG	0.79573	1.30698	0.184932	0.202899	0.234151	0.241451	146	69	978	965	-0.017967	-0.00729945
chr1:127783029-127785077	127783742	127784142	127783939	127783946	3	69	SOX2	pos_patterns.pattern_3	indel	SPRET	TCATTGT	2.10271	BL6	TTCATTG	0.79573	1.30698	0.123288	0.0869565	0.137014	0.132642	146	69	978	965	0.0363311	0.00437183
chr1:127783029-127785077	127783742	127784142	127783939	127783946	4	69	SOX2	pos_patterns.pattern_3	indel	SPRET	TCATTGT	2.10271	BL6	TTCATTG	0.79573	1.30698	0.226027	0.217391	0.228016	0.201036	146	69	978	965	0.00863609	0.0269801
chr1:127783029-127785077	127783742	127784142	127783939	127783946	5	69	SOX2	pos_patterns.pattern_3	indel	SPRET	TCATTGT	2.10271	BL6	TTCATTG	0.79573	1.30698	0.0410959	0.057971	0.0470348	0.0393782	146	69	978	965	-0.0168751	0.00765653
chr1:127783029-127785077	127783742	127784142	127783939	127783946	6	69	SOX2	pos_patterns.pattern_3	indel	SPRET	TCATTGT	2.10271	BL6	TTCATTG	0.79573	1.30698	0.212329	0.231884	0.208589	0.227979	146	69	978	965	-0.0195553	-0.0193903
chr1:127783029-127785077	127783742	127784142	127783939	127783946	7	69	SOX2	pos_patterns.pattern_3	indel	SPRET	TCATTGT	2.10271	BL6	TTCATTG	0.79573	1.30698	0.0479452	0.0144928	0.0593047	0.0528497	146	69	978	965	0.0334525	0.00645496
chr1:12781241-12783289	12781842	12782242	12782039	12782045	0	75	ETS	pos_patterns.pattern_9	SNV	BL6	TTCCGA	1.9604	SPRET	TTCGGA	1.41645	0.543945	0.103704	0.12	0.135576	0.175279	135	75	981	987	-0.0162963	-0.0397027
chr1:12781241-12783289	12781842	12782242	12782039	12782045	1	75	ETS	pos_patterns.pattern_9	SNV	BL6	TTCCGA	1.9604	SPRET	TTCGGA	1.41645	0.543945	0.214815	0.186667	0.187564	0.159068	135	75	981	987	0.0281481	0.0284958
chr1:12781241-12783289	12781842	12782242	12782039	12782045	2	75	ETS	pos_patterns.pattern_9	SNV	BL6	TTCCGA	1.9604	SPRET	TTCGGA	1.41645	0.543945	0.118519	0.133333	0.114169	0.175279	135	75	981	987	-0.0148148	-0.0611094
chr1:12781241-12783289	12781842	12782242	12782039	12782045	3	75	ETS	pos_patterns.pattern_9	SNV	BL6	TTCCGA	1.9604	SPRET	TTCGGA	1.41645	0.543945	0.192593	0.146667	0.158002	0.135765	135	75	981	987	0.0459259	0.0222371
chr1:12781241-12783289	12781842	12782242	12782039	12782045	4	75	ETS	pos_patterns.pattern_9	SNV	BL6	TTCCGA	1.9604	SPRET	TTCGGA	1.41645	0.543945	0.2	0.226667	0.14475	0.135765	135	75	981	987	-0.0266667	0.00898531
chr1:12781241-12783289	12781842	12782242	12782039	12782045	5	75	ETS	pos_patterns.pattern_9	SNV	BL6	TTCCGA	1.9604	SPRET	TTCGGA	1.41645	0.543945	0.0740741	0.08	0.0897044	0.0901722	135	75	981	987	-0.00592593	-0.000467856
chr1:12781241-12783289	12781842	12782242	12782039	12782045	6	75	ETS	pos_patterns.pattern_9	SNV	BL6	TTCCGA	1.9604	SPRET	TTCGGA	1.41645	0.543945	0.0444444	0.0533333	0.0601427	0.0577508	135	75	981	987	-0.00888889	0.00239195
chr1:12781241-12783289	12781842	12782242	12782039	12782045	7	75	ETS	pos_patterns.pattern_9	SNV	BL6	TTCCGA	1.9604	SPRET	TTCGGA	1.41645	0.543945	0.0518519	0.0533333	0.110092	0.070922	135	75	981	987	-0.00148148	0.0391698
chr1:128060066-128062114	128061074	128061474	128061271	128061278	0	66	SOX2	pos_patterns.pattern_3	indel	SPRET	TTATTGT	2.01064	BL6	TTCTCCT	0.967225	1.04342	0.164179	0.151515	0.215587	0.191878	134	66	988	985	0.012664	0.0237089
chr1:128060066-128062114	128061074	128061474	128061271	128061278	1	66	SOX2	pos_patterns.pattern_3	indel	SPRET	TTATTGT	2.01064	BL6	TTCTCCT	0.967225	1.04342	0.11194	0.151515	0.0576923	0.0517766	134	66	988	985	-0.0395749	0.00591566
chr1:128060066-128062114	128061074	128061474	128061271	128061278	2	66	SOX2	pos_patterns.pattern_3	indel	SPRET	TTATTGT	2.01064	BL6	TTCTCCT	0.967225	1.04342	0.179104	0.0909091	0.152834	0.22335	134	66	988	985	0.0881954	-0.0705162
chr1:128060066-128062114	128061074	128061474	128061271	128061278	3	66	SOX2	pos_patterns.pattern_3	indel	SPRET	TTATTGT	2.01064	BL6	TTCTCCT	0.967225	1.04342	0.0447761	0.0909091	0.0880567	0.123858	134	66	988	985	-0.046133	-0.0358012
chr1:128060066-128062114	128061074	128061474	128061271	128061278	4	66	SOX2	pos_patterns.pattern_3	indel	SPRET	TTATTGT	2.01064	BL6	TTCTCCT	0.967225	1.04342	0.164179	0.136364	0.132591	0.11269	134	66	988	985	0.0278155	0.0199007
chr1:128060066-128062114	128061074	128061474	128061271	128061278	5	66	SOX2	pos_patterns.pattern_3	indel	SPRET	TTATTGT	2.01064	BL6	TTCTCCT	0.967225	1.04342	0.0149254	0.030303	0.0192308	0.0294416	134	66	988	985	-0.0153777	-0.0102109
chr1:128060066-128062114	128061074	128061474	128061271	128061278	6	66	SOX2	pos_patterns.pattern_3	indel	SPRET	TTATTGT	2.01064	BL6	TTCTCCT	0.967225	1.04342	0.223881	0.227273	0.244939	0.213198	134	66	988	985	-0.00339213	0.0317413
chr1:128060066-128062114	128061074	128061474	128061271	128061278	7	66	SOX2	pos_patterns.pattern_3	indel	SPRET	TTATTGT	2.01064	BL6	TTCTCCT	0.967225	1.04342	0.0970149	0.121212	0.0890688	0.0538071	134	66	988	985	-0.0241972	0.0352617
chr1:12806194-12808242	12806934	12807334	12807130	12807139	0	70	KLF	pos_patterns.pattern_1	SNV	BL6	CCCACTCCC	2.18853	SPRET	CCCACTTCC	1.66705	0.521484	0.201117	0.228571	0.178788	0.194303	179	70	990	983	-0.0274541	-0.0155153
chr1:12806194-12808242	12806934	12807334	12807130	12807139	1	70	KLF	pos_patterns.pattern_1	SNV	BL6	CCCACTCCC	2.18853	SPRET	CCCACTTCC	1.66705	0.521484	0.0446927	0.0857143	0.0343434	0.0233978	179	70	990	983	-0.0410215	0.0109457
chr1:12806194-12808242	12806934	12807334	12807130	12807139	2	70	KLF	pos_patterns.pattern_1	SNV	BL6	CCCACTCCC	2.18853	SPRET	CCCACTTCC	1.66705	0.521484	0.0893855	0.1	0.119192	0.134283	179	70	990	983	-0.0106145	-0.0150909
chr1:12806194-12808242	12806934	12807334	12807130	12807139	3	70	KLF	pos_patterns.pattern_1	SNV	BL6	CCCACTCCC	2.18853	SPRET	CCCACTTCC	1.66705	0.521484	0.256983	0.242857	0.29899	0.243133	179	70	990	983	0.0141261	0.0558566
chr1:12806194-12808242	12806934	12807334	12807130	12807139	4	70	KLF	pos_patterns.pattern_1	SNV	BL6	CCCACTCCC	2.18853	SPRET	CCCACTTCC	1.66705	0.521484	0.0670391	0.1	0.0616162	0.0488301	179	70	990	983	-0.0329609	0.012786
chr1:12806194-12808242	12806934	12807334	12807130	12807139	5	70	KLF	pos_patterns.pattern_1	SNV	BL6	CCCACTCCC	2.18853	SPRET	CCCACTTCC	1.66705	0.521484	0.0558659	0.0285714	0.030303	0.0406918	179	70	990	983	0.0272945	-0.0103887
chr1:12806194-12808242	12806934	12807334	12807130	12807139	6	70	KLF	pos_patterns.pattern_1	SNV	BL6	CCCACTCCC	2.18853	SPRET	CCCACTTCC	1.66705	0.521484	0.150838	0.128571	0.110101	0.127162	179	70	990	983	0.0222666	-0.0170607
chr1:12806194-12808242	12806934	12807334	12807130	12807139	7	70	KLF	pos_patterns.pattern_1	SNV	BL6	CCCACTCCC	2.18853	SPRET	CCCACTTCC	1.66705	0.521484	0.134078	0.0857143	0.166667	0.188199	179	70	990	983	0.0483639	-0.0215327
chr1:128108087-128110135	128108646	128109046	128108842	128108851	0	51	KLF	pos_patterns.pattern_1	SNV	SPRET	AGGCGTGGG	2.05029	BL6	AGGCATGCA	1.46313	0.587155	0.156863	0.117647	0.196099	0.153135	153	51	974	973	0.0392157	0.0429639
chr1:128108087-128110135	128108646	128109046	128108842	128108851	1	51	KLF	pos_patterns.pattern_1	SNV	SPRET	AGGCGTGGG	2.05029	BL6	AGGCATGCA	1.46313	0.587155	0.313725	0.235294	0.210472	0.257965	153	51	974	973	0.0784314	-0.0474928
chr1:128108087-128110135	128108646	128109046	128108842	128108851	2	51	KLF	pos_patterns.pattern_1	SNV	SPRET	AGGCGTGGG	2.05029	BL6	AGGCATGCA	1.46313	0.587155	0.0915033	0.176471	0.117043	0.184995	153	51	974	973	-0.0849673	-0.0679517
chr1:128108087-128110135	128108646	128109046	128108842	128108851	3	51	KLF	pos_patterns.pattern_1	SNV	SPRET	AGGCGTGGG	2.05029	BL6	AGGCATGCA	1.46313	0.587155	0.0784314	0.176471	0.11807	0.113052	153	51	974	973	-0.0980392	0.0050174
chr1:128108087-128110135	128108646	128109046	128108842	128108851	4	51	KLF	pos_patterns.pattern_1	SNV	SPRET	AGGCGTGGG	2.05029	BL6	AGGCATGCA	1.46313	0.587155	0.183007	0.0588235	0.178645	0.11408	153	51	974	973	0.124183	0.0645646
chr1:128108087-128110135	128108646	128109046	128108842	128108851	5	51	KLF	pos_patterns.pattern_1	SNV	SPRET	AGGCGTGGG	2.05029	BL6	AGGCATGCA	1.46313	0.587155	0.0196078	0.0392157	0.0441478	0.0267215	153	51	974	973	-0.0196078	0.0174264
chr1:128108087-128110135	128108646	128109046	128108842	128108851	6	51	KLF	pos_patterns.pattern_1	SNV	SPRET	AGGCGTGGG	2.05029	BL6	AGGCATGCA	1.46313	0.587155	0.0457516	0.0588235	0.0451745	0.053443	153	51	974	973	-0.0130719	-0.00826842
chr1:128108087-128110135	128108646	128109046	128108842	128108851	7	51	KLF	pos_patterns.pattern_1	SNV	SPRET	AGGCGTGGG	2.05029	BL6	AGGCATGCA	1.46313	0.587155	0.111111	0.137255	0.0903491	0.0966084	153	51	974	973	-0.0261438	-0.00625935
chr1:128287216-128289264	128288114	128288514	128288309	128288319	0	74	NRF1	pos_patterns.pattern_8	SNV	BL6	GCGCATGCGT	2.63519	SPRET	GTGCATGCAT	1.88535	0.74983	0.198758	0.283784	0.0891972	0.248466	161	74	1009	978	-0.085026	-0.159269
chr1:128287216-128289264	128288114	128288514	128288309	128288319	1	74	NRF1	pos_patterns.pattern_8	SNV	BL6	GCGCATGCGT	2.63519	SPRET	GTGCATGCAT	1.88535	0.74983	0.111801	0.0405405	0.190287	0.0255624	161	74	1009	978	0.0712607	0.164725
chr1:128287216-128289264	128288114	128288514	128288309	128288319	2	74	NRF1	pos_patterns.pattern_8	SNV	BL6	GCGCATGCGT	2.63519	SPRET	GTGCATGCAT	1.88535	0.74983	0.0186335	0.162162	0.0525273	0.123722	161	74	1009	978	-0.143529	-0.0711946
chr1:128287216-128289264	128288114	128288514	128288309	128288319	3	74	NRF1	pos_patterns.pattern_8	SNV	BL6	GCGCATGCGT	2.63519	SPRET	GTGCATGCAT	1.88535	0.74983	0.322981	0.22973	0.322101	0.251534	161	74	1009	978	0.0932516	0.0705673
chr1:128287216-128289264	128288114	128288514	128288309	128288319	4	74	NRF1	pos_patterns.pattern_8	SNV	BL6	GCGCATGCGT	2.63519	SPRET	GTGCATGCAT	1.88535	0.74983	0.0993789	0.0945946	0.0683845	0.133947	161	74	1009	978	0.00478429	-0.0655623
chr1:128287216-128289264	128288114	128288514	128288309	128288319	5	74	NRF1	pos_patterns.pattern_8	SNV	BL6	GCGCATGCGT	2.63519	SPRET	GTGCATGCAT	1.88535	0.74983	0.0559006	0.0540541	0.0812686	0.0470348	161	74	1009	978	0.00184657	0.0342338
chr1:128287216-128289264	128288114	128288514	128288309	128288319	6	74	NRF1	pos_patterns.pattern_8	SNV	BL6	GCGCATGCGT	2.63519	SPRET	GTGCATGCAT	1.88535	0.74983	0.136646	0.0675676	0.138751	0.117587	161	74	1009	978	0.0690784	0.0211643
chr1:128287216-128289264	128288114	128288514	128288309	128288319	7	74	NRF1	pos_patterns.pattern_8	SNV	BL6	GCGCATGCGT	2.63519	SPRET	GTGCATGCAT	1.88535	0.74983	0.0559006	0.0675676	0.0574827	0.0521472	161	74	1009	978	-0.0116669	0.00533542
chr1:12833766-12835814	12834605	12835005	12834801	12834810	0	69	KLF	pos_patterns.pattern_1	indel	SPRET	GGGAGTGGG	2.18853	BL6	ACCAGTGGG	0.859688	1.32884	0.201493	0.0724638	0.141982	0.130435	134	69	979	989	0.129029	0.0115468
chr1:12833766-12835814	12834605	12835005	12834801	12834810	1	69	KLF	pos_patterns.pattern_1	indel	SPRET	GGGAGTGGG	2.18853	BL6	ACCAGTGGG	0.859688	1.32884	0.208955	0.202899	0.206333	0.18908	134	69	979	989	0.00605667	0.0172531
chr1:12833766-12835814	12834605	12835005	12834801	12834810	2	69	KLF	pos_patterns.pattern_1	indel	SPRET	GGGAGTGGG	2.18853	BL6	ACCAGTGGG	0.859688	1.32884	0.11194	0.318841	0.105209	0.127401	134	69	979	989	-0.2069	-0.022192
chr1:12833766-12835814	12834605	12835005	12834801	12834810	3	69	KLF	pos_patterns.pattern_1	indel	SPRET	GGGAGTGGG	2.18853	BL6	ACCAGTGGG	0.859688	1.32884	0.0671642	0.0289855	0.040858	0.0475228	134	69	979	989	0.0381787	-0.00666473
chr1:12833766-12835814	12834605	12835005	12834801	12834810	4	69	KLF	pos_patterns.pattern_1	indel	SPRET	GGGAGTGGG	2.18853	BL6	ACCAGTGGG	0.859688	1.32884	0.0597015	0.057971	0.131767	0.139535	134	69	979	989	0.00173048	-0.00776777
chr1:12833766-12835814	12834605	12835005	12834801	12834810	5	69	KLF	pos_patterns.pattern_1	indel	SPRET	GGGAGTGGG	2.18853	BL6	ACCAGTGGG	0.859688	1.32884	0.0970149	0.246377	0.0602656	0.0879676	134	69	979	989	-0.149362	-0.0277021
chr1:12833766-12835814	12834605	12835005	12834801	12834810	6	69	KLF	pos_patterns.pattern_1	indel	SPRET	GGGAGTGGG	2.18853	BL6	ACCAGTGGG	0.859688	1.32884	0.231343	0.057971	0.273749	0.240647	134	69	979	989	0.173372	0.0331016
chr1:12833766-12835814	12834605	12835005	12834801	12834810	7	69	KLF	pos_patterns.pattern_1	indel	SPRET	GGGAGTGGG	2.18853	BL6	ACCAGTGGG	0.859688	1.32884	0.0223881	0.0144928	0.0398366	0.0374115	134	69	979	989	0.00789531	0.00242504
chr1:128471484-128473532	128472397	128472797	128472592	128472602	0	68	NRF1	pos_patterns.pattern_8	SNV	BL6	GCGGGTGCGG	2.27588	SPRET	ACTGGTGCGG	1.66191	0.613976	0.134615	0.102941	0.10297	0.0836653	156	68	1010	1004	0.0316742	0.019305
chr1:128471484-128473532	128472397	128472797	128472592	128472602	1	68	NRF1	pos_patterns.pattern_8	SNV	BL6	GCGGGTGCGG	2.27588	SPRET	ACTGGTGCGG	1.66191	0.613976	0.115385	0.0588235	0.133663	0.110558	156	68	1010	1004	0.0565611	0.0231056
chr1:128471484-128473532	128472397	128472797	128472592	128472602	2	68	NRF1	pos_patterns.pattern_8	SNV	BL6	GCGGGTGCGG	2.27588	SPRET	ACTGGTGCGG	1.66191	0.613976	0.198718	0.220588	0.124752	0.100598	156	68	1010	1004	-0.0218703	0.0241549
chr1:128471484-128473532	128472397	128472797	128472592	128472602	3	68	NRF1	pos_patterns.pattern_8	SNV	BL6	GCGGGTGCGG	2.27588	SPRET	ACTGGTGCGG	1.66191	0.613976	0.192308	0.176471	0.152475	0.124502	156	68	1010	1004	0.0158371	0.0279733
chr1:128471484-128473532	128472397	128472797	128472592	128472602	4	68	NRF1	pos_patterns.pattern_8	SNV	BL6	GCGGGTGCGG	2.27588	SPRET	ACTGGTGCGG	1.66191	0.613976	0.0833333	0.0588235	0.070297	0.0916335	156	68	1010	1004	0.0245098	-0.0213364
chr1:128471484-128473532	128472397	128472797	128472592	128472602	5	68	NRF1	pos_patterns.pattern_8	SNV	BL6	GCGGGTGCGG	2.27588	SPRET	ACTGGTGCGG	1.66191	0.613976	0.025641	0.0882353	0.0772277	0.0856574	156	68	1010	1004	-0.0625943	-0.00842965
chr1:128471484-128473532	128472397	128472797	128472592	128472602	6	68	NRF1	pos_patterns.pattern_8	SNV	BL6	GCGGGTGCGG	2.27588	SPRET	ACTGGTGCGG	1.66191	0.613976	0.185897	0.191176	0.205941	0.231076	156	68	1010	1004	-0.00527903	-0.0251351
chr1:128471484-128473532	128472397	128472797	128472592	128472602	7	68	NRF1	pos_patterns.pattern_8	SNV	BL6	GCGGGTGCGG	2.27588	SPRET	ACTGGTGCGG	1.66191	0.613976	0.0641026	0.102941	0.132673	0.172311	156	68	1010	1004	-0.0388386	-0.0396375
chr1:12873078-12875126	12874035	12874435	12874232	12874238	0	78	ETS	pos_patterns.pattern_9	SNV	SPRET	TCGGCT	1.38102	BL6	TCCGCT	0.837071	0.543945	0.242038	0.24359	0.285	0.240161	157	78	1000	991	-0.00155153	0.0448385
chr1:12873078-12875126	12874035	12874435	12874232	12874238	1	78	ETS	pos_patterns.pattern_9	SNV	SPRET	TCGGCT	1.38102	BL6	TCCGCT	0.837071	0.543945	0.0318471	0.102564	0.048	0.0393542	157	78	1000	991	-0.070717	0.00864581
chr1:12873078-12875126	12874035	12874435	12874232	12874238	2	78	ETS	pos_patterns.pattern_9	SNV	SPRET	TCGGCT	1.38102	BL6	TCCGCT	0.837071	0.543945	0.229299	0.141026	0.185	0.194753	157	78	1000	991	0.0882737	-0.00975277
chr1:12873078-12875126	12874035	12874435	12874232	12874238	3	78	ETS	pos_patterns.pattern_9	SNV	SPRET	TCGGCT	1.38102	BL6	TCCGCT	0.837071	0.543945	0.0636943	0.0897436	0.053	0.0706357	157	78	1000	991	-0.0260493	-0.0176357
chr1:12873078-12875126	12874035	12874435	12874232	12874238	4	78	ETS	pos_patterns.pattern_9	SNV	SPRET	TCGGCT	1.38102	BL6	TCCGCT	0.837071	0.543945	0.133758	0.0897436	0.146	0.168517	157	78	1000	991	0.0440144	-0.0225166
chr1:12873078-12875126	12874035	12874435	12874232	12874238	5	78	ETS	pos_patterns.pattern_9	SNV	SPRET	TCGGCT	1.38102	BL6	TCCGCT	0.837071	0.543945	0.0636943	0.0769231	0.065	0.061554	157	78	1000	991	-0.0132288	0.00344601
chr1:12873078-12875126	12874035	12874435	12874232	12874238	6	78	ETS	pos_patterns.pattern_9	SNV	SPRET	TCGGCT	1.38102	BL6	TCCGCT	0.837071	0.543945	0.146497	0.102564	0.103	0.128153	157	78	1000	991	0.0439327	-0.0251534
chr1:12873078-12875126	12874035	12874435	12874232	12874238	7	78	ETS	pos_patterns.pattern_9	SNV	SPRET	TCGGCT	1.38102	BL6	TCCGCT	0.837071	0.543945	0.089172	0.153846	0.115	0.0968718	157	78	1000	991	-0.0646742	0.0181282
chr1:128823472-128825520	128824291	128824691	128824486	128824496	0	66	NRF1	pos_patterns.pattern_8	indel	BL6	GCTCCCTCGG	1.72751	SPRET	GCTCCCTGCA	0.996297	0.731212	0.144828	0.0606061	0.297137	0.284158	145	66	1013	1010	0.0842215	0.0129788
chr1:128823472-128825520	128824291	128824691	128824486	128824496	1	66	NRF1	pos_patterns.pattern_8	indel	BL6	GCTCCCTCGG	1.72751	SPRET	GCTCCCTGCA	0.996297	0.731212	0.158621	0.0909091	0.0868707	0.0910891	145	66	1013	1010	0.0677116	-0.00421843
chr1:128823472-128825520	128824291	128824691	128824486	128824496	2	66	NRF1	pos_patterns.pattern_8	indel	BL6	GCTCCCTCGG	1.72751	SPRET	GCTCCCTGCA	0.996297	0.731212	0.358621	0.378788	0.27542	0.269307	145	66	1013	1010	-0.0201672	0.00611262
chr1:128823472-128825520	128824291	128824691	128824486	128824496	3	66	NRF1	pos_patterns.pattern_8	indel	BL6	GCTCCCTCGG	1.72751	SPRET	GCTCCCTGCA	0.996297	0.731212	0.0275862	0.0757576	0.0345508	0.0336634	145	66	1013	1010	-0.0481714	0.000887473
chr1:128823472-128825520	128824291	128824691	128824486	128824496	4	66	NRF1	pos_patterns.pattern_8	indel	BL6	GCTCCCTCGG	1.72751	SPRET	GCTCCCTGCA	0.996297	0.731212	0.062069	0.106061	0.0187562	0.039604	145	66	1013	1010	-0.0439916	-0.0208478
chr1:128823472-128825520	128824291	128824691	128824486	128824496	5	66	NRF1	pos_patterns.pattern_8	indel	BL6	GCTCCCTCGG	1.72751	SPRET	GCTCCCTGCA	0.996297	0.731212	0.0551724	0.0606061	0.0671273	0.0534653	145	66	1013	1010	-0.00543365	0.013662
chr1:128823472-128825520	128824291	128824691	128824486	128824496	6	66	NRF1	pos_patterns.pattern_8	indel	BL6	GCTCCCTCGG	1.72751	SPRET	GCTCCCTGCA	0.996297	0.731212	0.137931	0.136364	0.176703	0.189109	145	66	1013	1010	0.0015674	-0.012406
chr1:128823472-128825520	128824291	128824691	128824486	128824496	7	66	NRF1	pos_patterns.pattern_8	indel	BL6	GCTCCCTCGG	1.72751	SPRET	GCTCCCTGCA	0.996297	0.731212	0.0551724	0.0909091	0.0434353	0.039604	145	66	1013	1010	-0.0357367	0.00383138
chr1:12885717-12887765	12886620	12887020	12886817	12886823	0	58	ETS	pos_patterns.pattern_9	SNV	BL6	AACCGG	1.61555	SPRET	AACCAC	0.955074	0.660479	0.287671	0.224138	0.151295	0.2	146	58	965	955	0.0635333	-0.0487047
chr1:12885717-12887765	12886620	12887020	12886817	12886823	1	58	ETS	pos_patterns.pattern_9	SNV	BL6	AACCGG	1.61555	SPRET	AACCAC	0.955074	0.660479	0.0753425	0.224138	0.038342	0.0764398	146	58	965	955	-0.148795	-0.0380978
chr1:12885717-12887765	12886620	12887020	12886817	12886823	2	58	ETS	pos_patterns.pattern_9	SNV	BL6	AACCGG	1.61555	SPRET	AACCAC	0.955074	0.660479	0.0958904	0.172414	0.389637	0.21466	146	58	965	955	-0.0765234	0.174978
chr1:12885717-12887765	12886620	12887020	12886817	12886823	3	58	ETS	pos_patterns.pattern_9	SNV	BL6	AACCGG	1.61555	SPRET	AACCAC	0.955074	0.660479	0.109589	0.103448	0.0611399	0.119372	146	58	965	955	0.00614077	-0.0582318
chr1:12885717-12887765	12886620	12887020	12886817	12886823	4	58	ETS	pos_patterns.pattern_9	SNV	BL6	AACCGG	1.61555	SPRET	AACCAC	0.955074	0.660479	0.178082	0.0517241	0.0829016	0.119372	146	58	965	955	0.126358	-0.0364702
chr1:12885717-12887765	12886620	12887020	12886817	12886823	5	58	ETS	pos_patterns.pattern_9	SNV	BL6	AACCGG	1.61555	SPRET	AACCAC	0.955074	0.660479	0.164384	0.12069	0.17513	0.110995	146	58	965	955	0.0436939	0.0641348
chr1:12885717-12887765	12886620	12887020	12886817	12886823	6	58	ETS	pos_patterns.pattern_9	SNV	BL6	AACCGG	1.61555	SPRET	AACCAC	0.955074	0.660479	0.0821918	0.0862069	0.0673575	0.114136	146	58	965	955	-0.00401512	-0.0467786
chr1:12885717-12887765	12886620	12887020	12886817	12886823	7	58	ETS	pos_patterns.pattern_9	SNV	BL6	AACCGG	1.61555	SPRET	AACCAC	0.955074	0.660479	0.00684932	0.0172414	0.0341969	0.0450262	146	58	965	955	-0.0103921	-0.0108293
chr1:12911569-12913617	12912374	12912774	12912571	12912577	0	85	ETS	pos_patterns.pattern_9	SNV	BL6	TCGGAA	1.9604	SPRET	TCAGAA	1.41645	0.543945	0.272189	0.235294	0.263212	0.280412	169	85	965	970	0.0368952	-0.0171999
chr1:12911569-12913617	12912374	12912774	12912571	12912577	1	85	ETS	pos_patterns.pattern_9	SNV	BL6	TCGGAA	1.9604	SPRET	TCAGAA	1.41645	0.543945	0.230769	0.2	0.195855	0.198969	169	85	965	970	0.0307692	-0.00311415
chr1:12911569-12913617	12912374	12912774	12912571	12912577	2	85	ETS	pos_patterns.pattern_9	SNV	BL6	TCGGAA	1.9604	SPRET	TCAGAA	1.41645	0.543945	0.0828402	0.117647	0.0611399	0.0628866	169	85	965	970	-0.0348068	-0.0017467
chr1:12911569-12913617	12912374	12912774	12912571	12912577	3	85	ETS	pos_patterns.pattern_9	SNV	BL6	TCGGAA	1.9604	SPRET	TCAGAA	1.41645	0.543945	0.142012	0.105882	0.0797927	0.0896907	169	85	965	970	0.0361295	-0.00989798
chr1:12911569-12913617	12912374	12912774	12912571	12912577	4	85	ETS	pos_patterns.pattern_9	SNV	BL6	TCGGAA	1.9604	SPRET	TCAGAA	1.41645	0.543945	0.0650888	0.0705882	0.065285	0.0494845	169	85	965	970	-0.00549948	0.0158004
chr1:12911569-12913617	12912374	12912774	12912571	12912577	5	85	ETS	pos_patterns.pattern_9	SNV	BL6	TCGGAA	1.9604	SPRET	TCAGAA	1.41645	0.543945	0.0118343	0.0235294	0.0487047	0.0494845	169	85	965	970	-0.0116951	-0.000779873
chr1:12911569-12913617	12912374	12912774	12912571	12912577	6	85	ETS	pos_patterns.pattern_9	SNV	BL6	TCGGAA	1.9604	SPRET	TCAGAA	1.41645	0.543945	0.112426	0.105882	0.100518	0.129897	169	85	965	970	0.00654368	-0.0293788
chr1:12911569-12913617	12912374	12912774	12912571	12912577	7	85	ETS	pos_patterns.pattern_9	SNV	BL6	TCGGAA	1.9604	SPRET	TCAGAA	1.41645	0.543945	0.0828402	0.141176	0.185492	0.139175	169	85	965	970	-0.0583362	0.046317
chr1:12996708-12998756	12997704	12998104	12997898	12997910	0	76	TFAP2C	pos_patterns.pattern_14	SNV	BL6	CCCCGGAGGGCT	2.35486	SPRET	CCCCAGAGAGCT	1.8046	0.550256	0.0421053	0.0394737	0.0262626	0.0357873	190	76	990	978	0.00263158	-0.00952469
chr1:12996708-12998756	12997704	12998104	12997898	12997910	1	76	TFAP2C	pos_patterns.pattern_14	SNV	BL6	CCCCGGAGGGCT	2.35486	SPRET	CCCCAGAGAGCT	1.8046	0.550256	0.215789	0.302632	0.219192	0.219836	190	76	990	978	-0.0868421	-0.000644482
chr1:12996708-12998756	12997704	12998104	12997898	12997910	2	76	TFAP2C	pos_patterns.pattern_14	SNV	BL6	CCCCGGAGGGCT	2.35486	SPRET	CCCCAGAGAGCT	1.8046	0.550256	0.2	0.171053	0.222222	0.264826	190	76	990	978	0.0289474	-0.042604
chr1:12996708-12998756	12997704	12998104	12997898	12997910	3	76	TFAP2C	pos_patterns.pattern_14	SNV	BL6	CCCCGGAGGGCT	2.35486	SPRET	CCCCAGAGAGCT	1.8046	0.550256	0.121053	0.0789474	0.113131	0.0869121	190	76	990	978	0.0421053	0.0262192
chr1:12996708-12998756	12997704	12998104	12997898	12997910	4	76	TFAP2C	pos_patterns.pattern_14	SNV	BL6	CCCCGGAGGGCT	2.35486	SPRET	CCCCAGAGAGCT	1.8046	0.550256	0.152632	0.131579	0.156566	0.119632	190	76	990	978	0.0210526	0.0369338
chr1:12996708-12998756	12997704	12998104	12997898	12997910	5	76	TFAP2C	pos_patterns.pattern_14	SNV	BL6	CCCCGGAGGGCT	2.35486	SPRET	CCCCAGAGAGCT	1.8046	0.550256	0.0368421	0.0394737	0.0626263	0.0582822	190	76	990	978	-0.00263158	0.00434405
chr1:12996708-12998756	12997704	12998104	12997898	12997910	6	76	TFAP2C	pos_patterns.pattern_14	SNV	BL6	CCCCGGAGGGCT	2.35486	SPRET	CCCCAGAGAGCT	1.8046	0.550256	0.0631579	0.0657895	0.0848485	0.0981595	190	76	990	978	-0.00263158	-0.013311
chr1:12996708-12998756	12997704	12998104	12997898	12997910	7	76	TFAP2C	pos_patterns.pattern_14	SNV	BL6	CCCCGGAGGGCT	2.35486	SPRET	CCCCAGAGAGCT	1.8046	0.550256	0.168421	0.171053	0.115152	0.116564	190	76	990	978	-0.00263158	-0.0014129
chr1:13028273-13030321	13029153	13029553	13029350	13029356	0	79	ETS	pos_patterns.pattern_9	SNV	BL6	CCCCGG	1.61727	SPRET	CCCTGG	1.07333	0.543945	0.127273	0.21519	0.171	0.22167	165	79	1000	1006	-0.0879171	-0.05067
chr1:13028273-13030321	13029153	13029553	13029350	13029356	1	79	ETS	pos_patterns.pattern_9	SNV	BL6	CCCCGG	1.61727	SPRET	CCCTGG	1.07333	0.543945	0.0969697	0.113924	0.081	0.0765408	165	79	1000	1006	-0.0169544	0.00445924
chr1:13028273-13030321	13029153	13029553	13029350	13029356	2	79	ETS	pos_patterns.pattern_9	SNV	BL6	CCCCGG	1.61727	SPRET	CCCTGG	1.07333	0.543945	0.193939	0.164557	0.186	0.143141	165	79	1000	1006	0.0293824	0.0428588
chr1:13028273-13030321	13029153	13029553	13029350	13029356	3	79	ETS	pos_patterns.pattern_9	SNV	BL6	CCCCGG	1.61727	SPRET	CCCTGG	1.07333	0.543945	0.206061	0.164557	0.302	0.232604	165	79	1000	1006	0.0415036	0.0693956
chr1:13028273-13030321	13029153	13029553	13029350	13029356	4	79	ETS	pos_patterns.pattern_9	SNV	BL6	CCCCGG	1.61727	SPRET	CCCTGG	1.07333	0.543945	0.030303	0.0759494	0.024	0.0437376	165	79	1000	1006	-0.0456463	-0.0197376
chr1:13028273-13030321	13029153	13029553	13029350	13029356	5	79	ETS	pos_patterns.pattern_9	SNV	BL6	CCCCGG	1.61727	SPRET	CCCTGG	1.07333	0.543945	0.0848485	0.0253165	0.052	0.0497018	165	79	1000	1006	0.059532	0.00229821
chr1:13028273-13030321	13029153	13029553	13029350	13029356	6	79	ETS	pos_patterns.pattern_9	SNV	BL6	CCCCGG	1.61727	SPRET	CCCTGG	1.07333	0.543945	0.0727273	0.177215	0.068	0.0795229	165	79	1000	1006	-0.104488	-0.0115229
chr1:13028273-13030321	13029153	13029553	13029350	13029356	7	79	ETS	pos_patterns.pattern_9	SNV	BL6	CCCCGG	1.61727	SPRET	CCCTGG	1.07333	0.543945	0.187879	0.0632911	0.116	0.153082	165	79	1000	1006	0.124588	-0.0370815
chr1:13028273-13030321	13029306	13029706	13029503	13029509	0	72	ETS	pos_patterns.pattern_9	SNV	SPRET	CCGGCA	1.89166	BL6	CCCGCA	1.34772	0.543945	0.198758	0.305556	0.263791	0.249749	161	72	997	997	-0.106798	0.0140421
chr1:13028273-13030321	13029306	13029706	13029503	13029509	1	72	ETS	pos_patterns.pattern_9	SNV	SPRET	CCGGCA	1.89166	BL6	CCCGCA	1.34772	0.543945	0.0807453	0.0555556	0.0762287	0.0651956	161	72	997	997	0.0251898	0.0110331
chr1:13028273-13030321	13029306	13029706	13029503	13029509	2	72	ETS	pos_patterns.pattern_9	SNV	SPRET	CCGGCA	1.89166	BL6	CCCGCA	1.34772	0.543945	0.26087	0.0833333	0.21665	0.190572	161	72	997	997	0.177536	0.0260782
chr1:13028273-13030321	13029306	13029706	13029503	13029509	3	72	ETS	pos_patterns.pattern_9	SNV	SPRET	CCGGCA	1.89166	BL6	CCCGCA	1.34772	0.543945	0.0621118	0.0833333	0.0371113	0.0611836	161	72	997	997	-0.0212215	-0.0240722
chr1:13028273-13030321	13029306	13029706	13029503	13029509	4	72	ETS	pos_patterns.pattern_9	SNV	SPRET	CCGGCA	1.89166	BL6	CCCGCA	1.34772	0.543945	0.0745342	0.0972222	0.0842528	0.0962889	161	72	997	997	-0.0226881	-0.0120361
chr1:13028273-13030321	13029306	13029706	13029503	13029509	5	72	ETS	pos_patterns.pattern_9	SNV	SPRET	CCGGCA	1.89166	BL6	CCCGCA	1.34772	0.543945	0.0869565	0.166667	0.106319	0.0832497	161	72	997	997	-0.0797101	0.0230692
chr1:13028273-13030321	13029306	13029706	13029503	13029509	6	72	ETS	pos_patterns.pattern_9	SNV	SPRET	CCGGCA	1.89166	BL6	CCCGCA	1.34772	0.543945	0.186335	0.152778	0.188566	0.204614	161	72	997	997	0.0335576	-0.0160481
chr1:13028273-13030321	13029306	13029706	13029503	13029509	7	72	ETS	pos_patterns.pattern_9	SNV	SPRET	CCGGCA	1.89166	BL6	CCCGCA	1.34772	0.543945	0.0496894	0.0555556	0.0270812	0.0491474	161	72	997	997	-0.00586611	-0.0220662
chr1:13068698-13070746	13069465	13069865	13069662	13069668	0	87	ETS	pos_patterns.pattern_9	SNV	BL6	TGCCGC	1.67243	SPRET	TGCTGC	1.12849	0.543945	0.335404	0.252874	0.190287	0.181	161	87	1009	1000	0.0825302	0.00928741
chr1:13068698-13070746	13069465	13069865	13069662	13069668	1	87	ETS	pos_patterns.pattern_9	SNV	BL6	TGCCGC	1.67243	SPRET	TGCTGC	1.12849	0.543945	0.167702	0.183908	0.2111	0.176	161	87	1009	1000	-0.0162062	0.0351001
chr1:13068698-13070746	13069465	13069865	13069662	13069668	2	87	ETS	pos_patterns.pattern_9	SNV	BL6	TGCCGC	1.67243	SPRET	TGCTGC	1.12849	0.543945	0.142857	0.0574713	0.0951437	0.102	161	87	1009	1000	0.0853859	-0.00685629
chr1:13068698-13070746	13069465	13069865	13069662	13069668	3	87	ETS	pos_patterns.pattern_9	SNV	BL6	TGCCGC	1.67243	SPRET	TGCTGC	1.12849	0.543945	0.0807453	0.218391	0.160555	0.245	161	87	1009	1000	-0.137645	-0.084445
chr1:13068698-13070746	13069465	13069865	13069662	13069668	4	87	ETS	pos_patterns.pattern_9	SNV	BL6	TGCCGC	1.67243	SPRET	TGCTGC	1.12849	0.543945	0.0434783	0.0574713	0.10109	0.053	161	87	1009	1000	-0.013993	0.0480902
chr1:13068698-13070746	13069465	13069865	13069662	13069668	5	87	ETS	pos_patterns.pattern_9	SNV	BL6	TGCCGC	1.67243	SPRET	TGCTGC	1.12849	0.543945	0.124224	0.137931	0.144698	0.141	161	87	1009	1000	-0.0137074	0.00369772
chr1:13068698-13070746	13069465	13069865	13069662	13069668	6	87	ETS	pos_patterns.pattern_9	SNV	BL6	TGCCGC	1.67243	SPRET	TGCTGC	1.12849	0.543945	0.0559006	0.045977	0.0485629	0.04	161	87	1009	1000	0.00992361	0.00856293
chr1:13068698-13070746	13069465	13069865	13069662	13069668	7	87	ETS	pos_patterns.pattern_9	SNV	BL6	TGCCGC	1.67243	SPRET	TGCTGC	1.12849	0.543945	0.0496894	0.045977	0.0485629	0.062	161	87	1009	1000	0.00371243	-0.0134371
chr1:130736789-130738837	130737504	130737904	130737699	130737709	0	66	NRF1	pos_patterns.pattern_8	SNV	SPRET	TCCCTCTCGC	1.74341	BL6	TCCCTCTCAA	1.11946	0.62395	0.303704	0.287879	0.160237	0.12537	135	66	1011	1013	0.0158249	0.0348672
chr1:130736789-130738837	130737504	130737904	130737699	130737709	1	66	NRF1	pos_patterns.pattern_8	SNV	SPRET	TCCCTCTCGC	1.74341	BL6	TCCCTCTCAA	1.11946	0.62395	0.162963	0.136364	0.162216	0.144126	135	66	1011	1013	0.0265993	0.0180893
chr1:130736789-130738837	130737504	130737904	130737699	130737709	2	66	NRF1	pos_patterns.pattern_8	SNV	SPRET	TCCCTCTCGC	1.74341	BL6	TCCCTCTCAA	1.11946	0.62395	0.0740741	0.0757576	0.153314	0.157947	135	66	1011	1013	-0.0016835	-0.00463314
chr1:130736789-130738837	130737504	130737904	130737699	130737709	3	66	NRF1	pos_patterns.pattern_8	SNV	SPRET	TCCCTCTCGC	1.74341	BL6	TCCCTCTCAA	1.11946	0.62395	0.185185	0.212121	0.152324	0.168806	135	66	1011	1013	-0.026936	-0.0164811
chr1:130736789-130738837	130737504	130737904	130737699	130737709	4	66	NRF1	pos_patterns.pattern_8	SNV	SPRET	TCCCTCTCGC	1.74341	BL6	TCCCTCTCAA	1.11946	0.62395	0.0518519	0.106061	0.181009	0.251728	135	66	1011	1013	-0.0542088	-0.0707186
chr1:130736789-130738837	130737504	130737904	130737699	130737709	5	66	NRF1	pos_patterns.pattern_8	SNV	SPRET	TCCCTCTCGC	1.74341	BL6	TCCCTCTCAA	1.11946	0.62395	0.037037	0.030303	0.0613254	0.0483712	135	66	1011	1013	0.00673401	0.0129542
chr1:130736789-130738837	130737504	130737904	130737699	130737709	6	66	NRF1	pos_patterns.pattern_8	SNV	SPRET	TCCCTCTCGC	1.74341	BL6	TCCCTCTCAA	1.11946	0.62395	0.140741	0.136364	0.0979228	0.0621915	135	66	1011	1013	0.0043771	0.0357313
chr1:130736789-130738837	130737504	130737904	130737699	130737709	7	66	NRF1	pos_patterns.pattern_8	SNV	SPRET	TCCCTCTCGC	1.74341	BL6	TCCCTCTCAA	1.11946	0.62395	0.0444444	0.0151515	0.0316518	0.041461	135	66	1011	1013	0.0292929	-0.00980918
chr1:130777503-130779551	130778476	130778876	130778669	130778684	0	55	OCT4::SOX2-alt	pos_patterns.pattern_5	SNV	BL6	GTATTGTTGTGGTAA	2.75031	SPRET	GTACTGTTGTGGTAA	2.3058	0.444509	0.149123	0.0727273	0.15	0.15873	114	55	960	945	0.0763955	-0.00873016
chr1:130777503-130779551	130778476	130778876	130778669	130778684	1	55	OCT4::SOX2-alt	pos_patterns.pattern_5	SNV	BL6	GTATTGTTGTGGTAA	2.75031	SPRET	GTACTGTTGTGGTAA	2.3058	0.444509	0.149123	0.254545	0.141667	0.168254	114	55	960	945	-0.105423	-0.0265873
chr1:130777503-130779551	130778476	130778876	130778669	130778684	2	55	OCT4::SOX2-alt	pos_patterns.pattern_5	SNV	BL6	GTATTGTTGTGGTAA	2.75031	SPRET	GTACTGTTGTGGTAA	2.3058	0.444509	0.105263	0.0909091	0.06875	0.100529	114	55	960	945	0.0143541	-0.0317791
chr1:130777503-130779551	130778476	130778876	130778669	130778684	3	55	OCT4::SOX2-alt	pos_patterns.pattern_5	SNV	BL6	GTATTGTTGTGGTAA	2.75031	SPRET	GTACTGTTGTGGTAA	2.3058	0.444509	0.131579	0.127273	0.125	0.0994709	114	55	960	945	0.00430622	0.0255291
chr1:130777503-130779551	130778476	130778876	130778669	130778684	4	55	OCT4::SOX2-alt	pos_patterns.pattern_5	SNV	BL6	GTATTGTTGTGGTAA	2.75031	SPRET	GTACTGTTGTGGTAA	2.3058	0.444509	0.0438596	0.0181818	0.0416667	0.0550265	114	55	960	945	0.0256778	-0.0133598
chr1:130777503-130779551	130778476	130778876	130778669	130778684	5	55	OCT4::SOX2-alt	pos_patterns.pattern_5	SNV	BL6	GTATTGTTGTGGTAA	2.75031	SPRET	GTACTGTTGTGGTAA	2.3058	0.444509	0.149123	0.218182	0.225	0.164021	114	55	960	945	-0.069059	0.0609788
chr1:130777503-130779551	130778476	130778876	130778669	130778684	6	55	OCT4::SOX2-alt	pos_patterns.pattern_5	SNV	BL6	GTATTGTTGTGGTAA	2.75031	SPRET	GTACTGTTGTGGTAA	2.3058	0.444509	0.0789474	0.0545455	0.0739583	0.0645503	114	55	960	945	0.0244019	0.00940807
chr1:130777503-130779551	130778476	130778876	130778669	130778684	7	55	OCT4::SOX2-alt	pos_patterns.pattern_5	SNV	BL6	GTATTGTTGTGGTAA	2.75031	SPRET	GTACTGTTGTGGTAA	2.3058	0.444509	0.192982	0.163636	0.173958	0.189418	114	55	960	945	0.0293461	-0.0154597
chr1:13084052-13086100	13084737	13085137	13084934	13084940	0	82	ETS	pos_patterns.pattern_9	SNV	SPRET	GCGGCA	1.67243	BL6	GCAGCA	1.12849	0.543945	0.522876	0.573171	0.0777202	0.0807453	153	82	965	966	-0.0502949	-0.00302513
chr1:13084052-13086100	13084737	13085137	13084934	13084940	1	82	ETS	pos_patterns.pattern_9	SNV	SPRET	GCGGCA	1.67243	BL6	GCAGCA	1.12849	0.543945	0.111111	0.0365854	0.0891192	0.0548654	153	82	965	966	0.0745257	0.0342537
chr1:13084052-13086100	13084737	13085137	13084934	13084940	2	82	ETS	pos_patterns.pattern_9	SNV	SPRET	GCGGCA	1.67243	BL6	GCAGCA	1.12849	0.543945	0.0326797	0.0609756	0.126425	0.172878	153	82	965	966	-0.0282959	-0.046453
chr1:13084052-13086100	13084737	13085137	13084934	13084940	3	82	ETS	pos_patterns.pattern_9	SNV	SPRET	GCGGCA	1.67243	BL6	GCAGCA	1.12849	0.543945	0.0653595	0.0487805	0.0694301	0.052795	153	82	965	966	0.016579	0.016635
chr1:13084052-13086100	13084737	13085137	13084934	13084940	4	82	ETS	pos_patterns.pattern_9	SNV	SPRET	GCGGCA	1.67243	BL6	GCAGCA	1.12849	0.543945	0.156863	0.0365854	0.237306	0.192547	153	82	965	966	0.120277	0.0447591
chr1:13084052-13086100	13084737	13085137	13084934	13084940	5	82	ETS	pos_patterns.pattern_9	SNV	SPRET	GCGGCA	1.67243	BL6	GCAGCA	1.12849	0.543945	0.0849673	0.0853659	0.176166	0.163561	153	82	965	966	-0.000398533	0.0126047
chr1:13084052-13086100	13084737	13085137	13084934	13084940	6	82	ETS	pos_patterns.pattern_9	SNV	SPRET	GCGGCA	1.67243	BL6	GCAGCA	1.12849	0.543945	0.0196078	0.109756	0.177202	0.222567	153	82	965	966	-0.0901483	-0.0453652
chr1:13084052-13086100	13084737	13085137	13084934	13084940	7	82	ETS	pos_patterns.pattern_9	SNV	SPRET	GCGGCA	1.67243	BL6	GCAGCA	1.12849	0.543945	0.00653595	0.0487805	0.0466321	0.0600414	153	82	965	966	-0.0422445	-0.0134093
chr1:131052327-131054375	131052940	131053340	131053135	131053145	0	73	NRF1	pos_patterns.pattern_8	SNV	SPRET	GCGTTCTCGG	1.88316	BL6	CCGTTCTCAG	1.30488	0.578282	0.279503	0.232877	0.331668	0.373239	161	73	1001	994	0.0466264	-0.0415711
chr1:131052327-131054375	131052940	131053340	131053135	131053145	1	73	NRF1	pos_patterns.pattern_8	SNV	SPRET	GCGTTCTCGG	1.88316	BL6	CCGTTCTCAG	1.30488	0.578282	0.118012	0.0410959	0.162837	0.127767	161	73	1001	994	0.0769165	0.0350706
chr1:131052327-131054375	131052940	131053340	131053135	131053145	2	73	NRF1	pos_patterns.pattern_8	SNV	SPRET	GCGTTCTCGG	1.88316	BL6	CCGTTCTCAG	1.30488	0.578282	0.0745342	0.123288	0.0779221	0.0955734	161	73	1001	994	-0.0487535	-0.0176514
chr1:131052327-131054375	131052940	131053340	131053135	131053145	3	73	NRF1	pos_patterns.pattern_8	SNV	SPRET	GCGTTCTCGG	1.88316	BL6	CCGTTCTCAG	1.30488	0.578282	0.0807453	0.150685	0.0859141	0.0865191	161	73	1001	994	-0.0699396	-0.000605029
chr1:131052327-131054375	131052940	131053340	131053135	131053145	4	73	NRF1	pos_patterns.pattern_8	SNV	SPRET	GCGTTCTCGG	1.88316	BL6	CCGTTCTCAG	1.30488	0.578282	0.0559006	0.0684932	0.0599401	0.0492958	161	73	1001	994	-0.0125925	0.0106443
chr1:131052327-131054375	131052940	131053340	131053135	131053145	5	73	NRF1	pos_patterns.pattern_8	SNV	SPRET	GCGTTCTCGG	1.88316	BL6	CCGTTCTCAG	1.30488	0.578282	0.0621118	0.150685	0.0919081	0.0623742	161	73	1001	994	-0.0885731	0.0295338
chr1:131052327-131054375	131052940	131053340	131053135	131053145	6	73	NRF1	pos_patterns.pattern_8	SNV	SPRET	GCGTTCTCGG	1.88316	BL6	CCGTTCTCAG	1.30488	0.578282	0.111801	0.109589	0.0759241	0.0814889	161	73	1001	994	0.0022122	-0.00556486
chr1:131052327-131054375	131052940	131053340	131053135	131053145	7	73	NRF1	pos_patterns.pattern_8	SNV	SPRET	GCGTTCTCGG	1.88316	BL6	CCGTTCTCAG	1.30488	0.578282	0.217391	0.123288	0.113886	0.123742	161	73	1001	994	0.0941036	-0.00985634
chr1:131147192-131149240	131148063	131148463	131148256	131148271	0	63	OCT4::SOX2-alt	pos_patterns.pattern_5	indel	BL6	TTTCCACAACAATTC	2.79431	SPRET	TCTTTCCACAATTCA	1.39201	1.4023	0.21875	0.333333	0.107396	0.145436	160	63	987	997	-0.114583	-0.0380402
chr1:131147192-131149240	131148063	131148463	131148256	131148271	1	63	OCT4::SOX2-alt	pos_patterns.pattern_5	indel	BL6	TTTCCACAACAATTC	2.79431	SPRET	TCTTTCCACAATTCA	1.39201	1.4023	0.13125	0.0952381	0.0699088	0.0772317	160	63	987	997	0.0360119	-0.00732288
chr1:131147192-131149240	131148063	131148463	131148256	131148271	2	63	OCT4::SOX2-alt	pos_patterns.pattern_5	indel	BL6	TTTCCACAACAATTC	2.79431	SPRET	TCTTTCCACAATTCA	1.39201	1.4023	0.1375	0.111111	0.101317	0.0922768	160	63	987	997	0.0263889	0.00904029
chr1:131147192-131149240	131148063	131148463	131148256	131148271	3	63	OCT4::SOX2-alt	pos_patterns.pattern_5	indel	BL6	TTTCCACAACAATTC	2.79431	SPRET	TCTTTCCACAATTCA	1.39201	1.4023	0.13125	0.126984	0.152989	0.139418	160	63	987	997	0.00426587	0.0135706
chr1:131147192-131149240	131148063	131148463	131148256	131148271	4	63	OCT4::SOX2-alt	pos_patterns.pattern_5	indel	BL6	TTTCCACAACAATTC	2.79431	SPRET	TCTTTCCACAATTCA	1.39201	1.4023	0.06875	0.0634921	0.156028	0.148445	160	63	987	997	0.00525794	0.00758303
chr1:131147192-131149240	131148063	131148463	131148256	131148271	5	63	OCT4::SOX2-alt	pos_patterns.pattern_5	indel	BL6	TTTCCACAACAATTC	2.79431	SPRET	TCTTTCCACAATTCA	1.39201	1.4023	0.1375	0.047619	0.0851064	0.0461384	160	63	987	997	0.089881	0.038968
chr1:131147192-131149240	131148063	131148463	131148256	131148271	6	63	OCT4::SOX2-alt	pos_patterns.pattern_5	indel	BL6	TTTCCACAACAATTC	2.79431	SPRET	TCTTTCCACAATTCA	1.39201	1.4023	0.11875	0.174603	0.205674	0.239719	160	63	987	997	-0.0558532	-0.0340454
chr1:131147192-131149240	131148063	131148463	131148256	131148271	7	63	OCT4::SOX2-alt	pos_patterns.pattern_5	indel	BL6	TTTCCACAACAATTC	2.79431	SPRET	TCTTTCCACAATTCA	1.39201	1.4023	0.05625	0.047619	0.121581	0.111334	160	63	987	997	0.00863095	0.0102465
chr1:131152327-131154375	131152844	131153244	131153040	131153049	0	65	KLF	pos_patterns.pattern_1	SNV	SPRET	GGGTGGAGC	2.3073	BL6	GGATGGAGC	1.78581	0.521484	0.30814	0.292308	0.173307	0.196624	172	65	1004	1007	0.0158318	-0.0233169
chr1:131152327-131154375	131152844	131153244	131153040	131153049	1	65	KLF	pos_patterns.pattern_1	SNV	SPRET	GGGTGGAGC	2.3073	BL6	GGATGGAGC	1.78581	0.521484	0.104651	0.107692	0	0	172	65	1004	1007	-0.00304114	0
chr1:131152327-131154375	131152844	131153244	131153040	131153049	2	65	KLF	pos_patterns.pattern_1	SNV	SPRET	GGGTGGAGC	2.3073	BL6	GGATGGAGC	1.78581	0.521484	0.424419	0.292308	0.231076	0.239325	172	65	1004	1007	0.132111	-0.00824903
chr1:131152327-131154375	131152844	131153244	131153040	131153049	3	65	KLF	pos_patterns.pattern_1	SNV	SPRET	GGGTGGAGC	2.3073	BL6	GGATGGAGC	1.78581	0.521484	0.0290698	0.0615385	0.061753	0.0645482	172	65	1004	1007	-0.0324687	-0.00279517
chr1:131152327-131154375	131152844	131153244	131153040	131153049	4	65	KLF	pos_patterns.pattern_1	SNV	SPRET	GGGTGGAGC	2.3073	BL6	GGATGGAGC	1.78581	0.521484	0.0523256	0.0615385	0.0816733	0.082423	172	65	1004	1007	-0.00921288	-0.000749732
chr1:131152327-131154375	131152844	131153244	131153040	131153049	5	65	KLF	pos_patterns.pattern_1	SNV	SPRET	GGGTGGAGC	2.3073	BL6	GGATGGAGC	1.78581	0.521484	0.0406977	0.123077	0.214143	0.150943	172	65	1004	1007	-0.0823792	0.0632
chr1:131152327-131154375	131152844	131153244	131153040	131153049	6	65	KLF	pos_patterns.pattern_1	SNV	SPRET	GGGTGGAGC	2.3073	BL6	GGATGGAGC	1.78581	0.521484	0.0232558	0.0461538	0.192231	0.214499	172	65	1004	1007	-0.022898	-0.0222674
chr1:131152327-131154375	131152844	131153244	131153040	131153049	7	65	KLF	pos_patterns.pattern_1	SNV	SPRET	GGGTGGAGC	2.3073	BL6	GGATGGAGC	1.78581	0.521484	0.0174419	0.0153846	0.0458167	0.0516385	172	65	1004	1007	0.00205725	-0.0058218
chr1:13117299-13119347	13118340	13118740	13118537	13118543	0	81	ETS	pos_patterns.pattern_9	SNV	BL6	ACGGCT	1.38155	SPRET	AGTGCT	0.396677	0.984871	0.240876	0.407407	0.231481	0.260163	137	81	972	984	-0.166531	-0.0286811
chr1:13117299-13119347	13118340	13118740	13118537	13118543	1	81	ETS	pos_patterns.pattern_9	SNV	BL6	ACGGCT	1.38155	SPRET	AGTGCT	0.396677	0.984871	0.211679	0.0987654	0.289095	0.288618	137	81	972	984	0.112913	0.000476764
chr1:13117299-13119347	13118340	13118740	13118537	13118543	2	81	ETS	pos_patterns.pattern_9	SNV	BL6	ACGGCT	1.38155	SPRET	AGTGCT	0.396677	0.984871	0.153285	0.111111	0.0802469	0.097561	137	81	972	984	0.0421736	-0.0173141
chr1:13117299-13119347	13118340	13118740	13118537	13118543	3	81	ETS	pos_patterns.pattern_9	SNV	BL6	ACGGCT	1.38155	SPRET	AGTGCT	0.396677	0.984871	0.0583942	0.0987654	0.113169	0.0670732	137	81	972	984	-0.0403713	0.0460956
chr1:13117299-13119347	13118340	13118740	13118537	13118543	4	81	ETS	pos_patterns.pattern_9	SNV	BL6	ACGGCT	1.38155	SPRET	AGTGCT	0.396677	0.984871	0.0948905	0.0493827	0.0699588	0.0691057	137	81	972	984	0.0455078	0.000853157
chr1:13117299-13119347	13118340	13118740	13118537	13118543	5	81	ETS	pos_patterns.pattern_9	SNV	BL6	ACGGCT	1.38155	SPRET	AGTGCT	0.396677	0.984871	0.0145985	0.0740741	0.0648148	0.0579268	137	81	972	984	-0.0594755	0.00688799
chr1:13117299-13119347	13118340	13118740	13118537	13118543	6	81	ETS	pos_patterns.pattern_9	SNV	BL6	ACGGCT	1.38155	SPRET	AGTGCT	0.396677	0.984871	0.124088	0.0617284	0.116255	0.111789	137	81	972	984	0.0623592	0.00446653
chr1:13117299-13119347	13118340	13118740	13118537	13118543	7	81	ETS	pos_patterns.pattern_9	SNV	BL6	ACGGCT	1.38155	SPRET	AGTGCT	0.396677	0.984871	0.10219	0.0987654	0.0349794	0.0477642	137	81	972	984	0.00342435	-0.0127848
chr1:13125358-13127406	13126155	13126555	13126352	13126358	0	94	ETS	pos_patterns.pattern_9	SNV	BL6	AGCCGA	1.38102	SPRET	AGCTGA	0.837071	0.543945	0.0980392	0.0531915	0.0850202	0.0674044	153	94	988	994	0.0448477	0.0176158
chr1:13125358-13127406	13126155	13126555	13126352	13126358	1	94	ETS	pos_patterns.pattern_9	SNV	BL6	AGCCGA	1.38102	SPRET	AGCTGA	0.837071	0.543945	0.300654	0.276596	0.218623	0.22334	153	94	988	994	0.0240579	-0.00471656
chr1:13125358-13127406	13126155	13126555	13126352	13126358	2	94	ETS	pos_patterns.pattern_9	SNV	BL6	AGCCGA	1.38102	SPRET	AGCTGA	0.837071	0.543945	0.189542	0.138298	0.222672	0.267606	153	94	988	994	0.0512446	-0.0449336
chr1:13125358-13127406	13126155	13126555	13126352	13126358	3	94	ETS	pos_patterns.pattern_9	SNV	BL6	AGCCGA	1.38102	SPRET	AGCTGA	0.837071	0.543945	0.0588235	0.117021	0.0546559	0.0523139	153	94	988	994	-0.0581977	0.00234199
chr1:13125358-13127406	13126155	13126555	13126352	13126358	4	94	ETS	pos_patterns.pattern_9	SNV	BL6	AGCCGA	1.38102	SPRET	AGCTGA	0.837071	0.543945	0.0915033	0.0531915	0.128543	0.0865191	153	94	988	994	0.0383118	0.0420234
chr1:13125358-13127406	13126155	13126555	13126352	13126358	5	94	ETS	pos_patterns.pattern_9	SNV	BL6	AGCCGA	1.38102	SPRET	AGCTGA	0.837071	0.543945	0.0784314	0.180851	0.082996	0.103622	153	94	988	994	-0.10242	-0.0206258
chr1:13125358-13127406	13126155	13126555	13126352	13126358	6	94	ETS	pos_patterns.pattern_9	SNV	BL6	AGCCGA	1.38102	SPRET	AGCTGA	0.837071	0.543945	0.104575	0.138298	0.163968	0.157948	153	94	988	994	-0.0337227	0.00601993
chr1:13125358-13127406	13126155	13126555	13126352	13126358	7	94	ETS	pos_patterns.pattern_9	SNV	BL6	AGCCGA	1.38102	SPRET	AGCTGA	0.837071	0.543945	0.0784314	0.0425532	0.0435223	0.0412475	153	94	988	994	0.0358782	0.00227478
chr1:13127092-13129140	13127999	13128399	13128196	13128202	0	81	ETS	pos_patterns.pattern_9	SNV	BL6	TCCCGT	1.65878	SPRET	TCCTGT	1.11484	0.543945	0.12	0.0987654	0.138723	0.144883	150	81	1002	987	0.0212346	-0.00616093
chr1:13127092-13129140	13127999	13128399	13128196	13128202	1	81	ETS	pos_patterns.pattern_9	SNV	BL6	TCCCGT	1.65878	SPRET	TCCTGT	1.11484	0.543945	0.113333	0.123457	0.107784	0.0972644	150	81	1002	987	-0.0101235	0.01052
chr1:13127092-13129140	13127999	13128399	13128196	13128202	2	81	ETS	pos_patterns.pattern_9	SNV	BL6	TCCCGT	1.65878	SPRET	TCCTGT	1.11484	0.543945	0.166667	0.0864198	0.171657	0.136778	150	81	1002	987	0.0802469	0.0348786
chr1:13127092-13129140	13127999	13128399	13128196	13128202	3	81	ETS	pos_patterns.pattern_9	SNV	BL6	TCCCGT	1.65878	SPRET	TCCTGT	1.11484	0.543945	0.133333	0.135802	0.0858283	0.0688956	150	81	1002	987	-0.00246914	0.0169327
chr1:13127092-13129140	13127999	13128399	13128196	13128202	4	81	ETS	pos_patterns.pattern_9	SNV	BL6	TCCCGT	1.65878	SPRET	TCCTGT	1.11484	0.543945	0.0666667	0.123457	0.0608782	0.0526849	150	81	1002	987	-0.0567901	0.00819334
chr1:13127092-13129140	13127999	13128399	13128196	13128202	5	81	ETS	pos_patterns.pattern_9	SNV	BL6	TCCCGT	1.65878	SPRET	TCCTGT	1.11484	0.543945	0.133333	0.0864198	0.141717	0.199595	150	81	1002	987	0.0469136	-0.0578782
chr1:13127092-13129140	13127999	13128399	13128196	13128202	6	81	ETS	pos_patterns.pattern_9	SNV	BL6	TCCCGT	1.65878	SPRET	TCCTGT	1.11484	0.543945	0.133333	0.197531	0.246507	0.255319	150	81	1002	987	-0.0641975	-0.00881216
chr1:13127092-13129140	13127999	13128399	13128196	13128202	7	81	ETS	pos_patterns.pattern_9	SNV	BL6	TCCCGT	1.65878	SPRET	TCCTGT	1.11484	0.543945	0.133333	0.148148	0.0469062	0.0445795	150	81	1002	987	-0.0148148	0.00232665
chr1:13133508-13135556	13134066	13134466	13134263	13134270	0	78	SOX2	pos_patterns.pattern_3	indel	BL6	ACAAAAG	2.21072	SPRET	AAGAACA	1.03311	1.17762	0.141975	0.115385	0.151886	0.191992	162	78	981	974	0.0265907	-0.040106
chr1:13133508-13135556	13134066	13134466	13134263	13134270	1	78	SOX2	pos_patterns.pattern_3	indel	BL6	ACAAAAG	2.21072	SPRET	AAGAACA	1.03311	1.17762	0.358025	0.371795	0.38634	0.271047	162	78	981	974	-0.0137702	0.115293
chr1:13133508-13135556	13134066	13134466	13134263	13134270	2	78	SOX2	pos_patterns.pattern_3	indel	BL6	ACAAAAG	2.21072	SPRET	AAGAACA	1.03311	1.17762	0.12963	0.166667	0.09684	0.106776	162	78	981	974	-0.037037	-0.00993622
chr1:13133508-13135556	13134066	13134466	13134263	13134270	3	78	SOX2	pos_patterns.pattern_3	indel	BL6	ACAAAAG	2.21072	SPRET	AAGAACA	1.03311	1.17762	0.0802469	0.0769231	0.0652396	0.0513347	162	78	981	974	0.00332384	0.0139048
chr1:13133508-13135556	13134066	13134466	13134263	13134270	4	78	SOX2	pos_patterns.pattern_3	indel	BL6	ACAAAAG	2.21072	SPRET	AAGAACA	1.03311	1.17762	0.0555556	0.025641	0.0458716	0.0718686	162	78	981	974	0.0299145	-0.025997
chr1:13133508-13135556	13134066	13134466	13134263	13134270	5	78	SOX2	pos_patterns.pattern_3	indel	BL6	ACAAAAG	2.21072	SPRET	AAGAACA	1.03311	1.17762	0.0987654	0.166667	0.118247	0.126283	162	78	981	974	-0.0679012	-0.00803668
chr1:13133508-13135556	13134066	13134466	13134263	13134270	6	78	SOX2	pos_patterns.pattern_3	indel	BL6	ACAAAAG	2.21072	SPRET	AAGAACA	1.03311	1.17762	0.0802469	0.0512821	0.0917431	0.137577	162	78	981	974	0.0289649	-0.0458339
chr1:13133508-13135556	13134066	13134466	13134263	13134270	7	78	SOX2	pos_patterns.pattern_3	indel	BL6	ACAAAAG	2.21072	SPRET	AAGAACA	1.03311	1.17762	0.0555556	0.025641	0.0438328	0.0431211	162	78	981	974	0.0299145	0.000711674
chr1:13145262-13147310	13146207	13146607	13146404	13146410	0	95	ETS	pos_patterns.pattern_9	SNV	SPRET	ACCCGG	1.61646	BL6	ACCGGG	1.07252	0.543945	0.126506	0.147368	0.157576	0.149695	166	95	990	982	-0.0208624	0.00788126
chr1:13145262-13147310	13146207	13146607	13146404	13146410	1	95	ETS	pos_patterns.pattern_9	SNV	SPRET	ACCCGG	1.61646	BL6	ACCGGG	1.07252	0.543945	0.150602	0.136842	0.233333	0.208758	166	95	990	982	0.0137603	0.0245757
chr1:13145262-13147310	13146207	13146607	13146404	13146410	2	95	ETS	pos_patterns.pattern_9	SNV	SPRET	ACCCGG	1.61646	BL6	ACCGGG	1.07252	0.543945	0.138554	0.0842105	0.0868687	0.0672098	166	95	990	982	0.0543437	0.0196589
chr1:13145262-13147310	13146207	13146607	13146404	13146410	3	95	ETS	pos_patterns.pattern_9	SNV	SPRET	ACCCGG	1.61646	BL6	ACCGGG	1.07252	0.543945	0.26506	0.347368	0.0606061	0.0661914	166	95	990	982	-0.0823082	-0.00558539
chr1:13145262-13147310	13146207	13146607	13146404	13146410	4	95	ETS	pos_patterns.pattern_9	SNV	SPRET	ACCCGG	1.61646	BL6	ACCGGG	1.07252	0.543945	0.0542169	0.126316	0.149495	0.182281	166	95	990	982	-0.0720989	-0.0327861
chr1:13145262-13147310	13146207	13146607	13146404	13146410	5	95	ETS	pos_patterns.pattern_9	SNV	SPRET	ACCCGG	1.61646	BL6	ACCGGG	1.07252	0.543945	0.120482	0.0631579	0.0909091	0.0906314	166	95	990	982	0.057324	0.000277726
chr1:13145262-13147310	13146207	13146607	13146404	13146410	6	95	ETS	pos_patterns.pattern_9	SNV	SPRET	ACCCGG	1.61646	BL6	ACCGGG	1.07252	0.543945	0.0783133	0.0736842	0.162626	0.170061	166	95	990	982	0.00462904	-0.00743484
chr1:13145262-13147310	13146207	13146607	13146404	13146410	7	95	ETS	pos_patterns.pattern_9	SNV	SPRET	ACCCGG	1.61646	BL6	ACCGGG	1.07252	0.543945	0.0662651	0.0210526	0.0585859	0.0651731	166	95	990	982	0.0452124	-0.00658726
chr1:131852722-131854770	131853467	131853867	131853663	131853672	0	70	KLF	pos_patterns.pattern_1	SNV	BL6	CTGCCTCCC	1.94096	SPRET	CTGCTTCCT	1.21568	0.725276	0.132911	0.142857	0.166151	0.167008	158	70	969	976	-0.00994575	-0.000857526
chr1:131852722-131854770	131853467	131853867	131853663	131853672	1	70	KLF	pos_patterns.pattern_1	SNV	BL6	CTGCCTCCC	1.94096	SPRET	CTGCTTCCT	1.21568	0.725276	0.0696203	0.0285714	0.0784314	0.0942623	158	70	969	976	0.0410488	-0.0158309
chr1:131852722-131854770	131853467	131853867	131853663	131853672	2	70	KLF	pos_patterns.pattern_1	SNV	BL6	CTGCCTCCC	1.94096	SPRET	CTGCTTCCT	1.21568	0.725276	0.316456	0.214286	0.215686	0.248975	158	70	969	976	0.10217	-0.0332891
chr1:131852722-131854770	131853467	131853867	131853663	131853672	3	70	KLF	pos_patterns.pattern_1	SNV	BL6	CTGCCTCCC	1.94096	SPRET	CTGCTTCCT	1.21568	0.725276	0.0506329	0.0285714	0.0567595	0.039959	158	70	969	976	0.0220615	0.0168005
chr1:131852722-131854770	131853467	131853867	131853663	131853672	4	70	KLF	pos_patterns.pattern_1	SNV	BL6	CTGCCTCCC	1.94096	SPRET	CTGCTTCCT	1.21568	0.725276	0.107595	0.0714286	0.0546956	0.0512295	158	70	969	976	0.0361664	0.00346605
chr1:131852722-131854770	131853467	131853867	131853663	131853672	5	70	KLF	pos_patterns.pattern_1	SNV	BL6	CTGCCTCCC	1.94096	SPRET	CTGCTTCCT	1.21568	0.725276	0.14557	0.214286	0.146543	0.127049	158	70	969	976	-0.0687161	0.0194936
chr1:131852722-131854770	131853467	131853867	131853663	131853672	6	70	KLF	pos_patterns.pattern_1	SNV	BL6	CTGCCTCCC	1.94096	SPRET	CTGCTTCCT	1.21568	0.725276	0.139241	0.214286	0.19711	0.178279	158	70	969	976	-0.0750452	0.0188317
chr1:131852722-131854770	131853467	131853867	131853663	131853672	7	70	KLF	pos_patterns.pattern_1	SNV	BL6	CTGCCTCCC	1.94096	SPRET	CTGCTTCCT	1.21568	0.725276	0.0379747	0.0857143	0.0846233	0.0932377	158	70	969	976	-0.0477396	-0.00861438
chr1:131936748-131938796	131937647	131938047	131937841	131937854	0	62	RFX-alt	pos_patterns.pattern_18	indel	SPRET	GTCTCTAAGAAAC	2.58267	BL6	TCTCTTAAGAAAC	1.78329	0.799374	0.426036	0.387097	0.575697	0.587065	169	62	1004	1005	0.0389387	-0.0113675
chr1:131936748-131938796	131937647	131938047	131937841	131937854	1	62	RFX-alt	pos_patterns.pattern_18	indel	SPRET	GTCTCTAAGAAAC	2.58267	BL6	TCTCTTAAGAAAC	1.78329	0.799374	0.0769231	0.0483871	0.0239044	0.0238806	169	62	1004	1005	0.028536	2.37855e-05
chr1:131936748-131938796	131937647	131938047	131937841	131937854	2	62	RFX-alt	pos_patterns.pattern_18	indel	SPRET	GTCTCTAAGAAAC	2.58267	BL6	TCTCTTAAGAAAC	1.78329	0.799374	0.106509	0.0967742	0.119522	0.0995025	169	62	1004	1005	0.00973468	0.0200194
chr1:131936748-131938796	131937647	131938047	131937841	131937854	3	62	RFX-alt	pos_patterns.pattern_18	indel	SPRET	GTCTCTAAGAAAC	2.58267	BL6	TCTCTTAAGAAAC	1.78329	0.799374	0.0769231	0.0967742	0.059761	0.0507463	169	62	1004	1005	-0.0198511	0.00901469
chr1:131936748-131938796	131937647	131938047	131937841	131937854	4	62	RFX-alt	pos_patterns.pattern_18	indel	SPRET	GTCTCTAAGAAAC	2.58267	BL6	TCTCTTAAGAAAC	1.78329	0.799374	0.0473373	0.0645161	0.0557769	0.0557214	169	62	1004	1005	-0.0171789	5.54994e-05
chr1:131936748-131938796	131937647	131938047	131937841	131937854	5	62	RFX-alt	pos_patterns.pattern_18	indel	SPRET	GTCTCTAAGAAAC	2.58267	BL6	TCTCTTAAGAAAC	1.78329	0.799374	0.0946746	0.0645161	0.0338645	0.0467662	169	62	1004	1005	0.0301584	-0.0129016
chr1:131936748-131938796	131937647	131938047	131937841	131937854	6	62	RFX-alt	pos_patterns.pattern_18	indel	SPRET	GTCTCTAAGAAAC	2.58267	BL6	TCTCTTAAGAAAC	1.78329	0.799374	0.106509	0.177419	0.0856574	0.0975124	169	62	1004	1005	-0.0709105	-0.0118551
chr1:131936748-131938796	131937647	131938047	131937841	131937854	7	62	RFX-alt	pos_patterns.pattern_18	indel	SPRET	GTCTCTAAGAAAC	2.58267	BL6	TCTCTTAAGAAAC	1.78329	0.799374	0.0650888	0.0645161	0.0458167	0.038806	169	62	1004	1005	0.000572628	0.00701076
chr1:132128755-132130803	132129398	132129798	132129595	132129601	0	66	ETS	pos_patterns.pattern_9	indel	SPRET	TACCGA	1.65734	BL6	CCACGA	0.989045	0.668297	0.228395	0.181818	0.200596	0.222664	162	66	1007	1006	0.0465769	-0.0220682
chr1:132128755-132130803	132129398	132129798	132129595	132129601	1	66	ETS	pos_patterns.pattern_9	indel	SPRET	TACCGA	1.65734	BL6	CCACGA	0.989045	0.668297	0.185185	0.136364	0.238332	0.168986	162	66	1007	1006	0.0488215	0.0693456
chr1:132128755-132130803	132129398	132129798	132129595	132129601	2	66	ETS	pos_patterns.pattern_9	indel	SPRET	TACCGA	1.65734	BL6	CCACGA	0.989045	0.668297	0.166667	0.242424	0.167825	0.197813	162	66	1007	1006	-0.0757576	-0.0299879
chr1:132128755-132130803	132129398	132129798	132129595	132129601	3	66	ETS	pos_patterns.pattern_9	indel	SPRET	TACCGA	1.65734	BL6	CCACGA	0.989045	0.668297	0.0925926	0.0909091	0.0844091	0.0646123	162	66	1007	1006	0.0016835	0.0197968
chr1:132128755-132130803	132129398	132129798	132129595	132129601	4	66	ETS	pos_patterns.pattern_9	indel	SPRET	TACCGA	1.65734	BL6	CCACGA	0.989045	0.668297	0.0493827	0.0909091	0.0556107	0.0308151	162	66	1007	1006	-0.0415264	0.0247956
chr1:132128755-132130803	132129398	132129798	132129595	132129601	5	66	ETS	pos_patterns.pattern_9	indel	SPRET	TACCGA	1.65734	BL6	CCACGA	0.989045	0.668297	0.104938	0.030303	0.0248262	0.0457256	162	66	1007	1006	0.0746352	-0.0208994
chr1:132128755-132130803	132129398	132129798	132129595	132129601	6	66	ETS	pos_patterns.pattern_9	indel	SPRET	TACCGA	1.65734	BL6	CCACGA	0.989045	0.668297	0.12963	0.121212	0.156902	0.185885	162	66	1007	1006	0.00841751	-0.028983
chr1:132128755-132130803	132129398	132129798	132129595	132129601	7	66	ETS	pos_patterns.pattern_9	indel	SPRET	TACCGA	1.65734	BL6	CCACGA	0.989045	0.668297	0.0432099	0.106061	0.0714995	0.083499	162	66	1007	1006	-0.0628507	-0.0119995
chr1:132138573-132140621	132139448	132139848	132139644	132139653	0	82	KLF	pos_patterns.pattern_1	indel	BL6	GGGAGGGGT	2.28252	SPRET	GGAGGGGGT	1.75065	0.531869	0.101911	0.0609756	0.195	0.160714	157	82	1000	1008	0.0409352	0.0342857
chr1:132138573-132140621	132139448	132139848	132139644	132139653	1	82	KLF	pos_patterns.pattern_1	indel	BL6	GGGAGGGGT	2.28252	SPRET	GGAGGGGGT	1.75065	0.531869	0.420382	0.439024	0.116	0.12996	157	82	1000	1008	-0.0186422	-0.0139603
chr1:132138573-132140621	132139448	132139848	132139644	132139653	2	82	KLF	pos_patterns.pattern_1	indel	BL6	GGGAGGGGT	2.28252	SPRET	GGAGGGGGT	1.75065	0.531869	0.0828025	0.0609756	0.147	0.172619	157	82	1000	1008	0.0218269	-0.025619
chr1:132138573-132140621	132139448	132139848	132139644	132139653	3	82	KLF	pos_patterns.pattern_1	indel	BL6	GGGAGGGGT	2.28252	SPRET	GGAGGGGGT	1.75065	0.531869	0.0191083	0.0365854	0.077	0.0426587	157	82	1000	1008	-0.0174771	0.0343413
chr1:132138573-132140621	132139448	132139848	132139644	132139653	4	82	KLF	pos_patterns.pattern_1	indel	BL6	GGGAGGGGT	2.28252	SPRET	GGAGGGGGT	1.75065	0.531869	0.146497	0.097561	0.11	0.123016	157	82	1000	1008	0.0489358	-0.0130159
chr1:132138573-132140621	132139448	132139848	132139644	132139653	5	82	KLF	pos_patterns.pattern_1	indel	BL6	GGGAGGGGT	2.28252	SPRET	GGAGGGGGT	1.75065	0.531869	0.0318471	0.0487805	0.115	0.114087	157	82	1000	1008	-0.0169334	0.000912698
chr1:132138573-132140621	132139448	132139848	132139644	132139653	6	82	KLF	pos_patterns.pattern_1	indel	BL6	GGGAGGGGT	2.28252	SPRET	GGAGGGGGT	1.75065	0.531869	0.089172	0.109756	0.154	0.157738	157	82	1000	1008	-0.0205841	-0.0037381
chr1:132138573-132140621	132139448	132139848	132139644	132139653	7	82	KLF	pos_patterns.pattern_1	indel	BL6	GGGAGGGGT	2.28252	SPRET	GGAGGGGGT	1.75065	0.531869	0.10828	0.146341	0.086	0.0992063	157	82	1000	1008	-0.0380612	-0.0132063
chr1:132151190-132153238	132152319	132152719	132152515	132152524	0	77	KLF	pos_patterns.pattern_1	indel	BL6	GGGTGGGGA	2.30687	SPRET	CGGGGGTTG	1.61108	0.695791	0.0826446	0.038961	0.0846939	0.052094	121	77	980	979	0.0436836	0.0325999
chr1:132151190-132153238	132152319	132152719	132152515	132152524	1	77	KLF	pos_patterns.pattern_1	indel	BL6	GGGTGGGGA	2.30687	SPRET	CGGGGGTTG	1.61108	0.695791	0.190083	0.337662	0.2	0.222676	121	77	980	979	-0.14758	-0.0226762
chr1:132151190-132153238	132152319	132152719	132152515	132152524	2	77	KLF	pos_patterns.pattern_1	indel	BL6	GGGTGGGGA	2.30687	SPRET	CGGGGGTTG	1.61108	0.695791	0.247934	0.0779221	0.0714286	0.0663943	121	77	980	979	0.170012	0.00503429
chr1:132151190-132153238	132152319	132152719	132152515	132152524	3	77	KLF	pos_patterns.pattern_1	indel	BL6	GGGTGGGGA	2.30687	SPRET	CGGGGGTTG	1.61108	0.695791	0.107438	0.194805	0.130612	0.194076	121	77	980	979	-0.0873672	-0.0634633
chr1:132151190-132153238	132152319	132152719	132152515	132152524	4	77	KLF	pos_patterns.pattern_1	indel	BL6	GGGTGGGGA	2.30687	SPRET	CGGGGGTTG	1.61108	0.695791	0.0826446	0.025974	0.0673469	0.0633299	121	77	980	979	0.0566706	0.00401701
chr1:132151190-132153238	132152319	132152719	132152515	132152524	5	77	KLF	pos_patterns.pattern_1	indel	BL6	GGGTGGGGA	2.30687	SPRET	CGGGGGTTG	1.61108	0.695791	0.173554	0.155844	0.165306	0.127681	121	77	980	979	0.0177096	0.0376248
chr1:132151190-132153238	132152319	132152719	132152515	132152524	6	77	KLF	pos_patterns.pattern_1	indel	BL6	GGGTGGGGA	2.30687	SPRET	CGGGGGTTG	1.61108	0.695791	0.0247934	0.038961	0.0367347	0.0275792	121	77	980	979	-0.0141677	0.00915553
chr1:132151190-132153238	132152319	132152719	132152515	132152524	7	77	KLF	pos_patterns.pattern_1	indel	BL6	GGGTGGGGA	2.30687	SPRET	CGGGGGTTG	1.61108	0.695791	0.0909091	0.12987	0.243878	0.24617	121	77	980	979	-0.038961	-0.00229201
chr1:132262818-132264866	132263778	132264178	132263975	132263982	0	99	NFY	pos_patterns.pattern_4	indel	SPRET	CCAATAG	2.18103	BL6	ATAATAG	1.35627	0.82476	0.179348	0.141414	0.245418	0.210262	184	99	982	994	0.0379337	0.0351559
chr1:132262818-132264866	132263778	132264178	132263975	132263982	1	99	NFY	pos_patterns.pattern_4	indel	SPRET	CCAATAG	2.18103	BL6	ATAATAG	1.35627	0.82476	0.108696	0.0606061	0.165988	0.226358	184	99	982	994	0.0480896	-0.0603704
chr1:132262818-132264866	132263778	132264178	132263975	132263982	2	99	NFY	pos_patterns.pattern_4	indel	SPRET	CCAATAG	2.18103	BL6	ATAATAG	1.35627	0.82476	0.217391	0.181818	0.0916497	0.084507	184	99	982	994	0.0355731	0.00714265
chr1:132262818-132264866	132263778	132264178	132263975	132263982	3	99	NFY	pos_patterns.pattern_4	indel	SPRET	CCAATAG	2.18103	BL6	ATAATAG	1.35627	0.82476	0.0923913	0.262626	0.0488798	0.0714286	184	99	982	994	-0.170235	-0.0225487
chr1:132262818-132264866	132263778	132264178	132263975	132263982	4	99	NFY	pos_patterns.pattern_4	indel	SPRET	CCAATAG	2.18103	BL6	ATAATAG	1.35627	0.82476	0.0652174	0.030303	0.136456	0.112676	184	99	982	994	0.0349144	0.0237802
chr1:132262818-132264866	132263778	132264178	132263975	132263982	5	99	NFY	pos_patterns.pattern_4	indel	SPRET	CCAATAG	2.18103	BL6	ATAATAG	1.35627	0.82476	0.0869565	0.171717	0.0488798	0.0593561	184	99	982	994	-0.0847606	-0.0104763
chr1:132262818-132264866	132263778	132264178	132263975	132263982	6	99	NFY	pos_patterns.pattern_4	indel	SPRET	CCAATAG	2.18103	BL6	ATAATAG	1.35627	0.82476	0.195652	0.131313	0.13442	0.150905	184	99	982	994	0.064339	-0.0164859
chr1:132262818-132264866	132263778	132264178	132263975	132263982	7	99	NFY	pos_patterns.pattern_4	indel	SPRET	CCAATAG	2.18103	BL6	ATAATAG	1.35627	0.82476	0.0543478	0.020202	0.12831	0.084507	184	99	982	994	0.0341458	0.0438025
chr1:132264135-132266183	132265184	132265584	132265381	132265387	0	90	ETS	pos_patterns.pattern_9	indel	SPRET	TTCCGG	2.19482	BL6	AGCACT	0.396677	1.79815	0.111111	0.266667	0.0708333	0.105683	189	90	960	1003	-0.155556	-0.0348496
chr1:132264135-132266183	132265184	132265584	132265381	132265387	1	90	ETS	pos_patterns.pattern_9	indel	SPRET	TTCCGG	2.19482	BL6	AGCACT	0.396677	1.79815	0.0899471	0.188889	0.139583	0.132602	189	90	960	1003	-0.0989418	0.00698114
chr1:132264135-132266183	132265184	132265584	132265381	132265387	2	90	ETS	pos_patterns.pattern_9	indel	SPRET	TTCCGG	2.19482	BL6	AGCACT	0.396677	1.79815	0.21164	0.0333333	0.178125	0.161515	189	90	960	1003	0.178307	0.0166095
chr1:132264135-132266183	132265184	132265584	132265381	132265387	3	90	ETS	pos_patterns.pattern_9	indel	SPRET	TTCCGG	2.19482	BL6	AGCACT	0.396677	1.79815	0.116402	0.0555556	0.247917	0.21336	189	90	960	1003	0.0608466	0.0345567
chr1:132264135-132266183	132265184	132265584	132265381	132265387	4	90	ETS	pos_patterns.pattern_9	indel	SPRET	TTCCGG	2.19482	BL6	AGCACT	0.396677	1.79815	0.047619	0.0444444	0.065625	0.0618146	189	90	960	1003	0.0031746	0.00381044
chr1:132264135-132266183	132265184	132265584	132265381	132265387	5	90	ETS	pos_patterns.pattern_9	indel	SPRET	TTCCGG	2.19482	BL6	AGCACT	0.396677	1.79815	0.132275	0.0888889	0.169792	0.144566	189	90	960	1003	0.0433862	0.0252254
chr1:132264135-132266183	132265184	132265584	132265381	132265387	6	90	ETS	pos_patterns.pattern_9	indel	SPRET	TTCCGG	2.19482	BL6	AGCACT	0.396677	1.79815	0.21164	0.255556	0.0927083	0.129611	189	90	960	1003	-0.0439153	-0.0369028
chr1:132264135-132266183	132265184	132265584	132265381	132265387	7	90	ETS	pos_patterns.pattern_9	indel	SPRET	TTCCGG	2.19482	BL6	AGCACT	0.396677	1.79815	0.0793651	0.0666667	0.0354167	0.0508475	189	90	960	1003	0.0126984	-0.0154308
chr1:132279683-132281731	132280584	132280984	132280780	132280789	0	67	ESRRB	pos_patterns.pattern_6	indel	SPRET	TGACCTTAG	2.46814	BL6	TCTCCTTAG	1.89499	0.573156	0.0493827	0.0298507	0.125251	0.127273	162	67	998	990	0.019532	-0.00202223
chr1:132279683-132281731	132280584	132280984	132280780	132280789	1	67	ESRRB	pos_patterns.pattern_6	indel	SPRET	TGACCTTAG	2.46814	BL6	TCTCCTTAG	1.89499	0.573156	0.135802	0.0597015	0.152305	0.261616	162	67	998	990	0.076101	-0.109312
chr1:132279683-132281731	132280584	132280984	132280780	132280789	2	67	ESRRB	pos_patterns.pattern_6	indel	SPRET	TGACCTTAG	2.46814	BL6	TCTCCTTAG	1.89499	0.573156	0.111111	0.104478	0.0991984	0.139394	162	67	998	990	0.0066335	-0.0401955
chr1:132279683-132281731	132280584	132280984	132280780	132280789	3	67	ESRRB	pos_patterns.pattern_6	indel	SPRET	TGACCTTAG	2.46814	BL6	TCTCCTTAG	1.89499	0.573156	0.314815	0.552239	0.249499	0.179798	162	67	998	990	-0.237424	0.069701
chr1:132279683-132281731	132280584	132280984	132280780	132280789	4	67	ESRRB	pos_patterns.pattern_6	indel	SPRET	TGACCTTAG	2.46814	BL6	TCTCCTTAG	1.89499	0.573156	0.0432099	0.0149254	0.0931864	0.0969697	162	67	998	990	0.0282845	-0.00378332
chr1:132279683-132281731	132280584	132280984	132280780	132280789	5	67	ESRRB	pos_patterns.pattern_6	indel	SPRET	TGACCTTAG	2.46814	BL6	TCTCCTTAG	1.89499	0.573156	0.0802469	0	0.0611222	0.0626263	162	67	998	990	0.0802469	-0.00150402
chr1:132279683-132281731	132280584	132280984	132280780	132280789	6	67	ESRRB	pos_patterns.pattern_6	indel	SPRET	TGACCTTAG	2.46814	BL6	TCTCCTTAG	1.89499	0.573156	0.0987654	0.0895522	0.0981964	0.0515152	162	67	998	990	0.00921319	0.0466812
chr1:132279683-132281731	132280584	132280984	132280780	132280789	7	67	ESRRB	pos_patterns.pattern_6	indel	SPRET	TGACCTTAG	2.46814	BL6	TCTCCTTAG	1.89499	0.573156	0.166667	0.149254	0.121242	0.0808081	162	67	998	990	0.0174129	0.0404344
chr1:132305519-132307567	132306251	132306651	132306448	132306455	0	71	SOX2	pos_patterns.pattern_3	indel	BL6	ACAAAAG	2.21072	SPRET	CACAAAG	0.861603	1.34912	0.175439	0.211268	0.226226	0.231463	171	71	999	998	-0.035829	-0.0052367
chr1:132305519-132307567	132306251	132306651	132306448	132306455	1	71	SOX2	pos_patterns.pattern_3	indel	BL6	ACAAAAG	2.21072	SPRET	CACAAAG	0.861603	1.34912	0.19883	0.0985915	0.23023	0.181363	171	71	999	998	0.100239	0.0488675
chr1:132305519-132307567	132306251	132306651	132306448	132306455	2	71	SOX2	pos_patterns.pattern_3	indel	BL6	ACAAAAG	2.21072	SPRET	CACAAAG	0.861603	1.34912	0.175439	0.225352	0.117117	0.130261	171	71	999	998	-0.0499135	-0.0131434
chr1:132305519-132307567	132306251	132306651	132306448	132306455	3	71	SOX2	pos_patterns.pattern_3	indel	BL6	ACAAAAG	2.21072	SPRET	CACAAAG	0.861603	1.34912	0.140351	0.112676	0.0820821	0.1002	171	71	999	998	0.0276748	-0.0181183
chr1:132305519-132307567	132306251	132306651	132306448	132306455	4	71	SOX2	pos_patterns.pattern_3	indel	BL6	ACAAAAG	2.21072	SPRET	CACAAAG	0.861603	1.34912	0.0701754	0.0985915	0.1001	0.109218	171	71	999	998	-0.0284161	-0.00911834
chr1:132305519-132307567	132306251	132306651	132306448	132306455	5	71	SOX2	pos_patterns.pattern_3	indel	BL6	ACAAAAG	2.21072	SPRET	CACAAAG	0.861603	1.34912	0.0760234	0.084507	0.0800801	0.0701403	171	71	999	998	-0.00848365	0.0099398
chr1:132305519-132307567	132306251	132306651	132306448	132306455	6	71	SOX2	pos_patterns.pattern_3	indel	BL6	ACAAAAG	2.21072	SPRET	CACAAAG	0.861603	1.34912	0.116959	0.0422535	0.0600601	0.0781563	171	71	999	998	0.0747055	-0.0180963
chr1:132305519-132307567	132306251	132306651	132306448	132306455	7	71	SOX2	pos_patterns.pattern_3	indel	BL6	ACAAAAG	2.21072	SPRET	CACAAAG	0.861603	1.34912	0.0467836	0.126761	0.104104	0.0991984	171	71	999	998	-0.0799769	0.00490571
chr1:132380915-132382963	132381931	132382331	132382128	132382134	0	68	ETS	pos_patterns.pattern_9	SNV	BL6	ACGGTA	1.65787	SPRET	ACTTTA	0.721347	0.936527	0.370588	0.441176	0.246016	0.337637	170	68	1004	1007	-0.0705882	-0.0916206
chr1:132380915-132382963	132381931	132382331	132382128	132382134	1	68	ETS	pos_patterns.pattern_9	SNV	BL6	ACGGTA	1.65787	SPRET	ACTTTA	0.721347	0.936527	0.123529	0.0441176	0.139442	0.0784508	170	68	1004	1007	0.0794118	0.0609914
chr1:132380915-132382963	132381931	132382331	132382128	132382134	2	68	ETS	pos_patterns.pattern_9	SNV	BL6	ACGGTA	1.65787	SPRET	ACTTTA	0.721347	0.936527	0.0823529	0.102941	0.108566	0.116187	170	68	1004	1007	-0.0205882	-0.00762096
chr1:132380915-132382963	132381931	132382331	132382128	132382134	3	68	ETS	pos_patterns.pattern_9	SNV	BL6	ACGGTA	1.65787	SPRET	ACTTTA	0.721347	0.936527	0.129412	0.102941	0.200199	0.220457	170	68	1004	1007	0.0264706	-0.0202576
chr1:132380915-132382963	132381931	132382331	132382128	132382134	4	68	ETS	pos_patterns.pattern_9	SNV	BL6	ACGGTA	1.65787	SPRET	ACTTTA	0.721347	0.936527	0.111765	0.117647	0.115538	0.110228	170	68	1004	1007	-0.00588235	0.00530945
chr1:132380915-132382963	132381931	132382331	132382128	132382134	5	68	ETS	pos_patterns.pattern_9	SNV	BL6	ACGGTA	1.65787	SPRET	ACTTTA	0.721347	0.936527	0.0823529	0	0.0876494	0.0377358	170	68	1004	1007	0.0823529	0.0499136
chr1:132380915-132382963	132381931	132382331	132382128	132382134	6	68	ETS	pos_patterns.pattern_9	SNV	BL6	ACGGTA	1.65787	SPRET	ACTTTA	0.721347	0.936527	0.0529412	0.0735294	0.0388446	0.041708	170	68	1004	1007	-0.0205882	-0.00286342
chr1:132380915-132382963	132381931	132382331	132382128	132382134	7	68	ETS	pos_patterns.pattern_9	SNV	BL6	ACGGTA	1.65787	SPRET	ACTTTA	0.721347	0.936527	0.0470588	0.117647	0.063745	0.0575968	170	68	1004	1007	-0.0705882	0.0061482
chr1:13258695-13260743	13259369	13259769	13259564	13259575	0	84	TEAD	pos_patterns.pattern_13	indel	SPRET	GCATTCCTTAA	2.48116	BL6	CTGGTCCTTAA	1.34536	1.1358	0.281481	0.107143	0.124131	0.231388	135	84	1007	994	0.174339	-0.107257
chr1:13258695-13260743	13259369	13259769	13259564	13259575	1	84	TEAD	pos_patterns.pattern_13	indel	SPRET	GCATTCCTTAA	2.48116	BL6	CTGGTCCTTAA	1.34536	1.1358	0.148148	0.0714286	0.250248	0.0714286	135	84	1007	994	0.0767196	0.17882
chr1:13258695-13260743	13259369	13259769	13259564	13259575	2	84	TEAD	pos_patterns.pattern_13	indel	SPRET	GCATTCCTTAA	2.48116	BL6	CTGGTCCTTAA	1.34536	1.1358	0.155556	0.380952	0.105263	0.224346	135	84	1007	994	-0.225397	-0.119083
chr1:13258695-13260743	13259369	13259769	13259564	13259575	3	84	TEAD	pos_patterns.pattern_13	indel	SPRET	GCATTCCTTAA	2.48116	BL6	CTGGTCCTTAA	1.34536	1.1358	0.0962963	0.130952	0.152929	0.0472837	135	84	1007	994	-0.0346561	0.105646
chr1:13258695-13260743	13259369	13259769	13259564	13259575	4	84	TEAD	pos_patterns.pattern_13	indel	SPRET	GCATTCCTTAA	2.48116	BL6	CTGGTCCTTAA	1.34536	1.1358	0.0518519	0.047619	0.102284	0.0905433	135	84	1007	994	0.0042328	0.0117408
chr1:13258695-13260743	13259369	13259769	13259564	13259575	5	84	TEAD	pos_patterns.pattern_13	indel	SPRET	GCATTCCTTAA	2.48116	BL6	CTGGTCCTTAA	1.34536	1.1358	0.0814815	0.107143	0.0595829	0.0674044	135	84	1007	994	-0.0256614	-0.00782151
chr1:13258695-13260743	13259369	13259769	13259564	13259575	6	84	TEAD	pos_patterns.pattern_13	indel	SPRET	GCATTCCTTAA	2.48116	BL6	CTGGTCCTTAA	1.34536	1.1358	0.140741	0.107143	0.132075	0.22837	135	84	1007	994	0.0335979	-0.0962947
chr1:13258695-13260743	13259369	13259769	13259564	13259575	7	84	TEAD	pos_patterns.pattern_13	indel	SPRET	GCATTCCTTAA	2.48116	BL6	CTGGTCCTTAA	1.34536	1.1358	0.0444444	0.047619	0.0734856	0.0392354	135	84	1007	994	-0.0031746	0.0342502
chr1:132683306-132685354	132684119	132684519	132684314	132684324	0	83	NRF1	pos_patterns.pattern_8	indel	BL6	ACGCAAGCGC	2.51445	SPRET	GCTGTACGCA	0.704796	1.80965	0.0884354	0.120482	0.0638086	0.129424	147	83	1003	989	-0.0320466	-0.0656151
chr1:132683306-132685354	132684119	132684519	132684314	132684324	1	83	NRF1	pos_patterns.pattern_8	indel	BL6	ACGCAAGCGC	2.51445	SPRET	GCTGTACGCA	0.704796	1.80965	0.387755	0.385542	0.322034	0.27907	147	83	1003	989	0.00221293	0.0429641
chr1:132683306-132685354	132684119	132684519	132684314	132684324	2	83	NRF1	pos_patterns.pattern_8	indel	BL6	ACGCAAGCGC	2.51445	SPRET	GCTGTACGCA	0.704796	1.80965	0.0612245	0.060241	0.0368893	0.0586451	147	83	1003	989	0.000983526	-0.0217558
chr1:132683306-132685354	132684119	132684519	132684314	132684324	3	83	NRF1	pos_patterns.pattern_8	indel	BL6	ACGCAAGCGC	2.51445	SPRET	GCTGTACGCA	0.704796	1.80965	0.197279	0.144578	0.251246	0.165824	147	83	1003	989	0.0527006	0.0854222
chr1:132683306-132685354	132684119	132684519	132684314	132684324	4	83	NRF1	pos_patterns.pattern_8	indel	BL6	ACGCAAGCGC	2.51445	SPRET	GCTGTACGCA	0.704796	1.80965	0.102041	0.180723	0.188435	0.239636	147	83	1003	989	-0.0786821	-0.0512013
chr1:132683306-132685354	132684119	132684519	132684314	132684324	5	83	NRF1	pos_patterns.pattern_8	indel	BL6	ACGCAAGCGC	2.51445	SPRET	GCTGTACGCA	0.704796	1.80965	0.0544218	0.0120482	0.0329013	0.033367	147	83	1003	989	0.0423736	-0.000465741
chr1:132683306-132685354	132684119	132684519	132684314	132684324	6	83	NRF1	pos_patterns.pattern_8	indel	BL6	ACGCAAGCGC	2.51445	SPRET	GCTGTACGCA	0.704796	1.80965	0.0612245	0.060241	0.0727817	0.065723	147	83	1003	989	0.000983526	0.0070587
chr1:132683306-132685354	132684119	132684519	132684314	132684324	7	83	NRF1	pos_patterns.pattern_8	indel	BL6	ACGCAAGCGC	2.51445	SPRET	GCTGTACGCA	0.704796	1.80965	0.047619	0.0361446	0.0319043	0.0283114	147	83	1003	989	0.0114745	0.00359286
chr1:13274931-13276979	13275686	13276086	13275881	13275891	0	67	NRF1	pos_patterns.pattern_8	indel	SPRET	CTGCATCCGC	2.03306	BL6	ATCCACATCT	0.446975	1.58608	0.0877193	0.19403	0.105836	0.110672	171	67	1011	1012	-0.106311	-0.00483613
chr1:13274931-13276979	13275686	13276086	13275881	13275891	1	67	NRF1	pos_patterns.pattern_8	indel	SPRET	CTGCATCCGC	2.03306	BL6	ATCCACATCT	0.446975	1.58608	0.0643275	0.0298507	0.0751731	0.0810277	171	67	1011	1012	0.0344767	-0.00585457
chr1:13274931-13276979	13275686	13276086	13275881	13275891	2	67	NRF1	pos_patterns.pattern_8	indel	SPRET	CTGCATCCGC	2.03306	BL6	ATCCACATCT	0.446975	1.58608	0.146199	0.19403	0.219585	0.227273	171	67	1011	1012	-0.047831	-0.00768816
chr1:13274931-13276979	13275686	13276086	13275881	13275891	3	67	NRF1	pos_patterns.pattern_8	indel	SPRET	CTGCATCCGC	2.03306	BL6	ATCCACATCT	0.446975	1.58608	0.0877193	0.0597015	0.0692384	0.048419	171	67	1011	1012	0.0280178	0.0208194
chr1:13274931-13276979	13275686	13276086	13275881	13275891	4	67	NRF1	pos_patterns.pattern_8	indel	SPRET	CTGCATCCGC	2.03306	BL6	ATCCACATCT	0.446975	1.58608	0.157895	0.164179	0.14639	0.18083	171	67	1011	1012	-0.00628437	-0.0344403
chr1:13274931-13276979	13275686	13276086	13275881	13275891	5	67	NRF1	pos_patterns.pattern_8	indel	SPRET	CTGCATCCGC	2.03306	BL6	ATCCACATCT	0.446975	1.58608	0.245614	0.134328	0.198813	0.197628	171	67	1011	1012	0.111286	0.0011846
chr1:13274931-13276979	13275686	13276086	13275881	13275891	6	67	NRF1	pos_patterns.pattern_8	indel	SPRET	CTGCATCCGC	2.03306	BL6	ATCCACATCT	0.446975	1.58608	0.187135	0.149254	0.153314	0.134387	171	67	1011	1012	0.0378808	0.0189262
chr1:13274931-13276979	13275686	13276086	13275881	13275891	7	67	NRF1	pos_patterns.pattern_8	indel	SPRET	CTGCATCCGC	2.03306	BL6	ATCCACATCT	0.446975	1.58608	0.0233918	0.0746269	0.0316518	0.0197628	171	67	1011	1012	-0.0512351	0.011889
chr1:132907893-132909941	132908414	132908814	132908610	132908618	0	89	ATF	pos_patterns.pattern_17	SNV	BL6	TCACGTAA	2.1381	SPRET	TCGAGTAA	1.35028	0.787819	0.0512821	0.0337079	0.0805301	0.0641548	156	89	981	982	0.0175742	0.0163753
chr1:132907893-132909941	132908414	132908814	132908610	132908618	1	89	ATF	pos_patterns.pattern_17	SNV	BL6	TCACGTAA	2.1381	SPRET	TCGAGTAA	1.35028	0.787819	0.25	0.292135	0.173293	0.180244	156	89	981	982	-0.0421348	-0.00695184
chr1:132907893-132909941	132908414	132908814	132908610	132908618	2	89	ATF	pos_patterns.pattern_17	SNV	BL6	TCACGTAA	2.1381	SPRET	TCGAGTAA	1.35028	0.787819	0.192308	0.146067	0.117227	0.1222	156	89	981	982	0.0462403	-0.00497227
chr1:132907893-132909941	132908414	132908814	132908610	132908618	3	89	ATF	pos_patterns.pattern_17	SNV	BL6	TCACGTAA	2.1381	SPRET	TCGAGTAA	1.35028	0.787819	0.0576923	0.134831	0.183486	0.167006	156	89	981	982	-0.0771392	0.0164801
chr1:132907893-132909941	132908414	132908814	132908610	132908618	4	89	ATF	pos_patterns.pattern_17	SNV	BL6	TCACGTAA	2.1381	SPRET	TCGAGTAA	1.35028	0.787819	0.0576923	0.0674157	0.0835882	0.0916497	156	89	981	982	-0.00972342	-0.00806152
chr1:132907893-132909941	132908414	132908814	132908610	132908618	5	89	ATF	pos_patterns.pattern_17	SNV	BL6	TCACGTAA	2.1381	SPRET	TCGAGTAA	1.35028	0.787819	0.147436	0.168539	0.158002	0.169043	156	89	981	982	-0.0211034	-0.0110407
chr1:132907893-132909941	132908414	132908814	132908610	132908618	6	89	ATF	pos_patterns.pattern_17	SNV	BL6	TCACGTAA	2.1381	SPRET	TCGAGTAA	1.35028	0.787819	0.0897436	0.0449438	0.0723751	0.0580448	156	89	981	982	0.0447998	0.0143303
chr1:132907893-132909941	132908414	132908814	132908610	132908618	7	89	ATF	pos_patterns.pattern_17	SNV	BL6	TCACGTAA	2.1381	SPRET	TCGAGTAA	1.35028	0.787819	0.153846	0.11236	0.131498	0.147658	156	89	981	982	0.0414866	-0.0161594
chr1:132920223-132922271	132921140	132921540	132921334	132921347	0	71	CTCF-alt	pos_patterns.pattern_22	indel	BL6	CCACCGGCGGCGC	2.89392	SPRET	CTCCACCGGCGCC	1.07223	1.82168	0.0299401	0.084507	0.134062	0.121782	167	71	1007	1010	-0.0545669	0.0122794
chr1:132920223-132922271	132921140	132921540	132921334	132921347	1	71	CTCF-alt	pos_patterns.pattern_22	indel	BL6	CCACCGGCGGCGC	2.89392	SPRET	CTCCACCGGCGCC	1.07223	1.82168	0.239521	0.253521	0.169811	0.19901	167	71	1007	1010	-0.0140002	-0.0291986
chr1:132920223-132922271	132921140	132921540	132921334	132921347	2	71	CTCF-alt	pos_patterns.pattern_22	indel	BL6	CCACCGGCGGCGC	2.89392	SPRET	CTCCACCGGCGCC	1.07223	1.82168	0.191617	0.183099	0.082423	0.0891089	167	71	1007	1010	0.00851817	-0.00668587
chr1:132920223-132922271	132921140	132921540	132921334	132921347	3	71	CTCF-alt	pos_patterns.pattern_22	indel	BL6	CCACCGGCGGCGC	2.89392	SPRET	CTCCACCGGCGCC	1.07223	1.82168	0.0598802	0.0704225	0.126117	0.112871	167	71	1007	1010	-0.0105423	0.0132459
chr1:132920223-132922271	132921140	132921540	132921334	132921347	4	71	CTCF-alt	pos_patterns.pattern_22	indel	BL6	CCACCGGCGGCGC	2.89392	SPRET	CTCCACCGGCGCC	1.07223	1.82168	0.131737	0.15493	0.22145	0.235644	167	71	1007	1010	-0.0231931	-0.0141937
chr1:132920223-132922271	132921140	132921540	132921334	132921347	5	71	CTCF-alt	pos_patterns.pattern_22	indel	BL6	CCACCGGCGGCGC	2.89392	SPRET	CTCCACCGGCGCC	1.07223	1.82168	0.173653	0.084507	0.0953327	0.0623762	167	71	1007	1010	0.0891457	0.0329564
chr1:132920223-132922271	132921140	132921540	132921334	132921347	6	71	CTCF-alt	pos_patterns.pattern_22	indel	BL6	CCACCGGCGGCGC	2.89392	SPRET	CTCCACCGGCGCC	1.07223	1.82168	0.0718563	0.056338	0.0963257	0.10198	167	71	1007	1010	0.0155183	-0.00565448
chr1:132920223-132922271	132921140	132921540	132921334	132921347	7	71	CTCF-alt	pos_patterns.pattern_22	indel	BL6	CCACCGGCGGCGC	2.89392	SPRET	CTCCACCGGCGCC	1.07223	1.82168	0.101796	0.112676	0.0744786	0.0772277	167	71	1007	1010	-0.0108796	-0.00274907
chr1:133024451-133026499	133025306	133025706	133025502	133025511	0	83	ESRRB	pos_patterns.pattern_6	SNV	BL6	CCGAGGTCA	2.35517	SPRET	CCGAAGTCC	1.67	0.685171	0.540541	0.53012	0.14061	0.215764	185	83	1017	1015	0.0104201	-0.0751539
chr1:133024451-133026499	133025306	133025706	133025502	133025511	1	83	ESRRB	pos_patterns.pattern_6	SNV	BL6	CCGAGGTCA	2.35517	SPRET	CCGAAGTCC	1.67	0.685171	0.0810811	0.144578	0.0875123	0.0768473	185	83	1017	1015	-0.0634972	0.010665
chr1:133024451-133026499	133025306	133025706	133025502	133025511	2	83	ESRRB	pos_patterns.pattern_6	SNV	BL6	CCGAGGTCA	2.35517	SPRET	CCGAAGTCC	1.67	0.685171	0.0648649	0.120482	0.211406	0.169458	185	83	1017	1015	-0.0556171	0.041948
chr1:133024451-133026499	133025306	133025706	133025502	133025511	3	83	ESRRB	pos_patterns.pattern_6	SNV	BL6	CCGAGGTCA	2.35517	SPRET	CCGAAGTCC	1.67	0.685171	0.0162162	0.0120482	0.0924287	0.101478	185	83	1017	1015	0.00416802	-0.00904912
chr1:133024451-133026499	133025306	133025706	133025502	133025511	4	83	ESRRB	pos_patterns.pattern_6	SNV	BL6	CCGAGGTCA	2.35517	SPRET	CCGAAGTCC	1.67	0.685171	0.0540541	0.0361446	0.115044	0.166502	185	83	1017	1015	0.0179095	-0.0514582
chr1:133024451-133026499	133025306	133025706	133025502	133025511	5	83	ESRRB	pos_patterns.pattern_6	SNV	BL6	CCGAGGTCA	2.35517	SPRET	CCGAAGTCC	1.67	0.685171	0.0594595	0.0361446	0.171091	0.1133	185	83	1017	1015	0.0233149	0.057791
chr1:133024451-133026499	133025306	133025706	133025502	133025511	6	83	ESRRB	pos_patterns.pattern_6	SNV	BL6	CCGAGGTCA	2.35517	SPRET	CCGAAGTCC	1.67	0.685171	0.118919	0.0963855	0.136676	0.0945813	185	83	1017	1015	0.0225334	0.0420952
chr1:133024451-133026499	133025306	133025706	133025502	133025511	7	83	ESRRB	pos_patterns.pattern_6	SNV	BL6	CCGAGGTCA	2.35517	SPRET	CCGAAGTCC	1.67	0.685171	0.0648649	0.0240964	0.0452311	0.062069	185	83	1017	1015	0.0407685	-0.0168379
chr1:133038753-133040801	133039584	133039984	133039779	133039790	0	83	ZIC	pos_patterns.pattern_7	SNV	BL6	CACCTGCTGTG	2.74433	SPRET	TATCTGATGTG	1.83387	0.910459	0.321839	0.361446	0.315842	0.264881	174	83	1010	1008	-0.0396067	0.0509606
chr1:133038753-133040801	133039584	133039984	133039779	133039790	1	83	ZIC	pos_patterns.pattern_7	SNV	BL6	CACCTGCTGTG	2.74433	SPRET	TATCTGATGTG	1.83387	0.910459	0.103448	0.168675	0.0257426	0.0853175	174	83	1010	1008	-0.0652264	-0.0595749
chr1:133038753-133040801	133039584	133039984	133039779	133039790	2	83	ZIC	pos_patterns.pattern_7	SNV	BL6	CACCTGCTGTG	2.74433	SPRET	TATCTGATGTG	1.83387	0.910459	0.0747126	0.0361446	0.0465347	0.0436508	174	83	1010	1008	0.0385681	0.00288386
chr1:133038753-133040801	133039584	133039984	133039779	133039790	3	83	ZIC	pos_patterns.pattern_7	SNV	BL6	CACCTGCTGTG	2.74433	SPRET	TATCTGATGTG	1.83387	0.910459	0.264368	0.168675	0.264356	0.197421	174	83	1010	1008	0.0956931	0.0669358
chr1:133038753-133040801	133039584	133039984	133039779	133039790	4	83	ZIC	pos_patterns.pattern_7	SNV	BL6	CACCTGCTGTG	2.74433	SPRET	TATCTGATGTG	1.83387	0.910459	0.0804598	0.0963855	0.123762	0.0456349	174	83	1010	1008	-0.0159258	0.0781275
chr1:133038753-133040801	133039584	133039984	133039779	133039790	5	83	ZIC	pos_patterns.pattern_7	SNV	BL6	CACCTGCTGTG	2.74433	SPRET	TATCTGATGTG	1.83387	0.910459	0.0344828	0.0963855	0.0376238	0.134921	174	83	1010	1008	-0.0619028	-0.0972969
chr1:133038753-133040801	133039584	133039984	133039779	133039790	6	83	ZIC	pos_patterns.pattern_7	SNV	BL6	CACCTGCTGTG	2.74433	SPRET	TATCTGATGTG	1.83387	0.910459	0.0632184	0.060241	0.109901	0.193452	174	83	1010	1008	0.00297743	-0.0835514
chr1:133038753-133040801	133039584	133039984	133039779	133039790	7	83	ZIC	pos_patterns.pattern_7	SNV	BL6	CACCTGCTGTG	2.74433	SPRET	TATCTGATGTG	1.83387	0.910459	0.0574713	0.0120482	0.0762376	0.0347222	174	83	1010	1008	0.0454231	0.0415154
chr1:133128747-133130795	133129860	133130260	133130056	133130065	0	55	KLF	pos_patterns.pattern_1	SNV	BL6	GACCCTCCC	2.25505	SPRET	GACTCTCTT	1.29342	0.96163	0.0636943	0.0727273	0.0929293	0.0479103	157	55	990	981	-0.00903301	0.045019
chr1:133128747-133130795	133129860	133130260	133130056	133130065	1	55	KLF	pos_patterns.pattern_1	SNV	BL6	GACCCTCCC	2.25505	SPRET	GACTCTCTT	1.29342	0.96163	0.267516	0.236364	0.241414	0.278287	157	55	990	981	0.0311523	-0.0368733
chr1:133128747-133130795	133129860	133130260	133130056	133130065	2	55	KLF	pos_patterns.pattern_1	SNV	BL6	GACCCTCCC	2.25505	SPRET	GACTCTCTT	1.29342	0.96163	0.261146	0.418182	0.180808	0.221203	157	55	990	981	-0.157035	-0.0403948
chr1:133128747-133130795	133129860	133130260	133130056	133130065	3	55	KLF	pos_patterns.pattern_1	SNV	BL6	GACCCTCCC	2.25505	SPRET	GACTCTCTT	1.29342	0.96163	0.0700637	0.0727273	0.0929293	0.088685	157	55	990	981	-0.00266358	0.00424428
chr1:133128747-133130795	133129860	133130260	133130056	133130065	4	55	KLF	pos_patterns.pattern_1	SNV	BL6	GACCCTCCC	2.25505	SPRET	GACTCTCTT	1.29342	0.96163	0.089172	0.0363636	0.069697	0.0458716	157	55	990	981	0.0528083	0.0238254
chr1:133128747-133130795	133129860	133130260	133130056	133130065	5	55	KLF	pos_patterns.pattern_1	SNV	BL6	GACCCTCCC	2.25505	SPRET	GACTCTCTT	1.29342	0.96163	0.101911	0.0909091	0.0909091	0.0632008	157	55	990	981	0.0110017	0.0277083
chr1:133128747-133130795	133129860	133130260	133130056	133130065	6	55	KLF	pos_patterns.pattern_1	SNV	BL6	GACCCTCCC	2.25505	SPRET	GACTCTCTT	1.29342	0.96163	0.0764331	0.0545455	0.113131	0.116208	157	55	990	981	0.0218877	-0.00307664
chr1:133128747-133130795	133129860	133130260	133130056	133130065	7	55	KLF	pos_patterns.pattern_1	SNV	BL6	GACCCTCCC	2.25505	SPRET	GACTCTCTT	1.29342	0.96163	0.0700637	0.0181818	0.118182	0.138634	157	55	990	981	0.0518819	-0.0204522
chr1:133145492-133147540	133146362	133146762	133146557	133146567	0	70	BANP	pos_patterns.pattern_21	SNV	SPRET	GCGCGCGCAC	1.95381	BL6	GCGCACACAC	1.07864	0.875176	0.163636	0.157143	0.177579	0.194831	165	70	1008	1006	0.00649351	-0.0172516
chr1:133145492-133147540	133146362	133146762	133146557	133146567	1	70	BANP	pos_patterns.pattern_21	SNV	SPRET	GCGCGCGCAC	1.95381	BL6	GCGCACACAC	1.07864	0.875176	0.169697	0.114286	0.121032	0.105368	165	70	1008	1006	0.0554113	0.015664
chr1:133145492-133147540	133146362	133146762	133146557	133146567	2	70	BANP	pos_patterns.pattern_21	SNV	SPRET	GCGCGCGCAC	1.95381	BL6	GCGCACACAC	1.07864	0.875176	0.2	0.228571	0.16369	0.16501	165	70	1008	1006	-0.0285714	-0.00131946
chr1:133145492-133147540	133146362	133146762	133146557	133146567	3	70	BANP	pos_patterns.pattern_21	SNV	SPRET	GCGCGCGCAC	1.95381	BL6	GCGCACACAC	1.07864	0.875176	0.139394	0.185714	0.118056	0.176938	165	70	1008	1006	-0.0463203	-0.0588828
chr1:133145492-133147540	133146362	133146762	133146557	133146567	4	70	BANP	pos_patterns.pattern_21	SNV	SPRET	GCGCGCGCAC	1.95381	BL6	GCGCACACAC	1.07864	0.875176	0.0666667	0.0714286	0.0902778	0.0715706	165	70	1008	1006	-0.0047619	0.0187072
chr1:133145492-133147540	133146362	133146762	133146557	133146567	5	70	BANP	pos_patterns.pattern_21	SNV	SPRET	GCGCGCGCAC	1.95381	BL6	GCGCACACAC	1.07864	0.875176	0.109091	0.0428571	0.0625	0.0646123	165	70	1008	1006	0.0662338	-0.00211233
chr1:133145492-133147540	133146362	133146762	133146557	133146567	6	70	BANP	pos_patterns.pattern_21	SNV	SPRET	GCGCGCGCAC	1.95381	BL6	GCGCACACAC	1.07864	0.875176	0.0363636	0.0857143	0.0892857	0.0755467	165	70	1008	1006	-0.0493506	0.013739
chr1:133145492-133147540	133146362	133146762	133146557	133146567	7	70	BANP	pos_patterns.pattern_21	SNV	SPRET	GCGCGCGCAC	1.95381	BL6	GCGCACACAC	1.07864	0.875176	0.115152	0.114286	0.177579	0.146123	165	70	1008	1006	0.000865801	0.0314561
chr1:133180562-133182610	133181274	133181674	133181469	133181479	0	78	BANP	pos_patterns.pattern_21	SNV	SPRET	AGCCGCGCTC	1.80436	BL6	AGCGGCACTC	0.974539	0.829823	0.0857143	0.141026	0.162376	0.159248	175	78	1010	1011	-0.0553114	0.00312797
chr1:133180562-133182610	133181274	133181674	133181469	133181479	1	78	BANP	pos_patterns.pattern_21	SNV	SPRET	AGCCGCGCTC	1.80436	BL6	AGCGGCACTC	0.974539	0.829823	0.142857	0.115385	0.112871	0.0880317	175	78	1010	1011	0.0274725	0.0248396
chr1:133180562-133182610	133181274	133181674	133181469	133181479	2	78	BANP	pos_patterns.pattern_21	SNV	SPRET	AGCCGCGCTC	1.80436	BL6	AGCGGCACTC	0.974539	0.829823	0.165714	0.0769231	0.0950495	0.109792	175	78	1010	1011	0.0887912	-0.0147428
chr1:133180562-133182610	133181274	133181674	133181469	133181479	3	78	BANP	pos_patterns.pattern_21	SNV	SPRET	AGCCGCGCTC	1.80436	BL6	AGCGGCACTC	0.974539	0.829823	0.131429	0.179487	0.106931	0.0939664	175	78	1010	1011	-0.0480586	0.0129643
chr1:133180562-133182610	133181274	133181674	133181469	133181479	4	78	BANP	pos_patterns.pattern_21	SNV	SPRET	AGCCGCGCTC	1.80436	BL6	AGCGGCACTC	0.974539	0.829823	0.0971429	0.0512821	0.150495	0.136499	175	78	1010	1011	0.0458608	0.0139965
chr1:133180562-133182610	133181274	133181674	133181469	133181479	5	78	BANP	pos_patterns.pattern_21	SNV	SPRET	AGCCGCGCTC	1.80436	BL6	AGCGGCACTC	0.974539	0.829823	0.108571	0.141026	0.112871	0.129575	175	78	1010	1011	-0.0324542	-0.0167034
chr1:133180562-133182610	133181274	133181674	133181469	133181479	6	78	BANP	pos_patterns.pattern_21	SNV	SPRET	AGCCGCGCTC	1.80436	BL6	AGCGGCACTC	0.974539	0.829823	0.0742857	0.141026	0.0811881	0.0682493	175	78	1010	1011	-0.0667399	0.0129389
chr1:133180562-133182610	133181274	133181674	133181469	133181479	7	78	BANP	pos_patterns.pattern_21	SNV	SPRET	AGCCGCGCTC	1.80436	BL6	AGCGGCACTC	0.974539	0.829823	0.194286	0.153846	0.178218	0.214639	175	78	1010	1011	0.0404396	-0.0364211
chr1:13346352-13348400	13346998	13347398	13347195	13347202	0	72	SOX2	pos_patterns.pattern_3	SNV	SPRET	ACAATGG	2.28992	BL6	ACACCGG	1.69354	0.596372	0.0390625	0.0694444	0.055	0.0469867	128	72	1000	979	-0.0303819	0.00801328
chr1:13346352-13348400	13346998	13347398	13347195	13347202	1	72	SOX2	pos_patterns.pattern_3	SNV	SPRET	ACAATGG	2.28992	BL6	ACACCGG	1.69354	0.596372	0.15625	0.138889	0.116	0.145046	128	72	1000	979	0.0173611	-0.029046
chr1:13346352-13348400	13346998	13347398	13347195	13347202	2	72	SOX2	pos_patterns.pattern_3	SNV	SPRET	ACAATGG	2.28992	BL6	ACACCGG	1.69354	0.596372	0.132812	0.180556	0.159	0.153218	128	72	1000	979	-0.0477431	0.00578243
chr1:13346352-13348400	13346998	13347398	13347195	13347202	3	72	SOX2	pos_patterns.pattern_3	SNV	SPRET	ACAATGG	2.28992	BL6	ACACCGG	1.69354	0.596372	0.101562	0.0555556	0.125	0.136874	128	72	1000	979	0.0460069	-0.0118744
chr1:13346352-13348400	13346998	13347398	13347195	13347202	4	72	SOX2	pos_patterns.pattern_3	SNV	SPRET	ACAATGG	2.28992	BL6	ACACCGG	1.69354	0.596372	0.179688	0.0555556	0.126	0.0898876	128	72	1000	979	0.124132	0.0361124
chr1:13346352-13348400	13346998	13347398	13347195	13347202	5	72	SOX2	pos_patterns.pattern_3	SNV	SPRET	ACAATGG	2.28992	BL6	ACACCGG	1.69354	0.596372	0.140625	0.194444	0.217	0.175689	128	72	1000	979	-0.0538194	0.0413105
chr1:13346352-13348400	13346998	13347398	13347195	13347202	6	72	SOX2	pos_patterns.pattern_3	SNV	SPRET	ACAATGG	2.28992	BL6	ACACCGG	1.69354	0.596372	0.1875	0.236111	0.142	0.186925	128	72	1000	979	-0.0486111	-0.0449254
chr1:13346352-13348400	13346998	13347398	13347195	13347202	7	72	SOX2	pos_patterns.pattern_3	SNV	SPRET	ACAATGG	2.28992	BL6	ACACCGG	1.69354	0.596372	0.0625	0.0694444	0.06	0.0653728	128	72	1000	979	-0.00694444	-0.00537283
chr1:13355569-13357617	13356570	13356970	13356767	13356773	0	62	ETS	pos_patterns.pattern_9	SNV	BL6	GCGGAG	1.70019	SPRET	ACAGAG	1.14158	0.558611	0.0909091	0.129032	0.0558483	0.05074	154	62	949	946	-0.0381232	0.0051083
chr1:13355569-13357617	13356570	13356970	13356767	13356773	1	62	ETS	pos_patterns.pattern_9	SNV	BL6	GCGGAG	1.70019	SPRET	ACAGAG	1.14158	0.558611	0.0779221	0.0483871	0.0663857	0.0475687	154	62	949	946	0.029535	0.018817
chr1:13355569-13357617	13356570	13356970	13356767	13356773	2	62	ETS	pos_patterns.pattern_9	SNV	BL6	GCGGAG	1.70019	SPRET	ACAGAG	1.14158	0.558611	0.038961	0.112903	0.128556	0.118393	154	62	949	946	-0.0739422	0.0101631
chr1:13355569-13357617	13356570	13356970	13356767	13356773	3	62	ETS	pos_patterns.pattern_9	SNV	BL6	GCGGAG	1.70019	SPRET	ACAGAG	1.14158	0.558611	0.175325	0.306452	0.128556	0.15222	154	62	949	946	-0.131127	-0.0236635
chr1:13355569-13357617	13356570	13356970	13356767	13356773	4	62	ETS	pos_patterns.pattern_9	SNV	BL6	GCGGAG	1.70019	SPRET	ACAGAG	1.14158	0.558611	0.0324675	0.0645161	0.0368809	0.02537	154	62	949	946	-0.0320486	0.0115109
chr1:13355569-13357617	13356570	13356970	13356767	13356773	5	62	ETS	pos_patterns.pattern_9	SNV	BL6	GCGGAG	1.70019	SPRET	ACAGAG	1.14158	0.558611	0.214286	0.129032	0.161222	0.192389	154	62	949	946	0.0852535	-0.0311667
chr1:13355569-13357617	13356570	13356970	13356767	13356773	6	62	ETS	pos_patterns.pattern_9	SNV	BL6	GCGGAG	1.70019	SPRET	ACAGAG	1.14158	0.558611	0.0844156	0.129032	0.116965	0.134249	154	62	949	946	-0.0446167	-0.0172842
chr1:13355569-13357617	13356570	13356970	13356767	13356773	7	62	ETS	pos_patterns.pattern_9	SNV	BL6	GCGGAG	1.70019	SPRET	ACAGAG	1.14158	0.558611	0.285714	0.0806452	0.305585	0.27907	154	62	949	946	0.205069	0.0265151
chr1:133693468-133695516	133694261	133694661	133694456	133694467	0	69	TEAD	pos_patterns.pattern_13	SNV	BL6	GGGTGGAATGT	2.47782	SPRET	GGGAAAAATGT	1.79551	0.682312	0.21256	0.231884	0.11499	0.0876827	207	69	974	958	-0.0193237	0.0273071
chr1:133693468-133695516	133694261	133694661	133694456	133694467	1	69	TEAD	pos_patterns.pattern_13	SNV	BL6	GGGTGGAATGT	2.47782	SPRET	GGGAAAAATGT	1.79551	0.682312	0.0772947	0.0724638	0.243326	0.31524	207	69	974	958	0.00483092	-0.0719136
chr1:133693468-133695516	133694261	133694661	133694456	133694467	2	69	TEAD	pos_patterns.pattern_13	SNV	BL6	GGGTGGAATGT	2.47782	SPRET	GGGAAAAATGT	1.79551	0.682312	0.0821256	0.26087	0.0831622	0.0751566	207	69	974	958	-0.178744	0.00800564
chr1:133693468-133695516	133694261	133694661	133694456	133694467	3	69	TEAD	pos_patterns.pattern_13	SNV	BL6	GGGTGGAATGT	2.47782	SPRET	GGGAAAAATGT	1.79551	0.682312	0.444444	0.173913	0.112936	0.0835073	207	69	974	958	0.270531	0.029429
chr1:133693468-133695516	133694261	133694661	133694456	133694467	4	69	TEAD	pos_patterns.pattern_13	SNV	BL6	GGGTGGAATGT	2.47782	SPRET	GGGAAAAATGT	1.79551	0.682312	0.0917874	0.101449	0.173511	0.153445	207	69	974	958	-0.00966184	0.0200666
chr1:133693468-133695516	133694261	133694661	133694456	133694467	5	69	TEAD	pos_patterns.pattern_13	SNV	BL6	GGGTGGAATGT	2.47782	SPRET	GGGAAAAATGT	1.79551	0.682312	0.0531401	0.0724638	0.0585216	0.0720251	207	69	974	958	-0.0193237	-0.0135035
chr1:133693468-133695516	133694261	133694661	133694456	133694467	6	69	TEAD	pos_patterns.pattern_13	SNV	BL6	GGGTGGAATGT	2.47782	SPRET	GGGAAAAATGT	1.79551	0.682312	0.0193237	0.057971	0.0975359	0.129436	207	69	974	958	-0.0386473	-0.0319004
chr1:133693468-133695516	133694261	133694661	133694456	133694467	7	69	TEAD	pos_patterns.pattern_13	SNV	BL6	GGGTGGAATGT	2.47782	SPRET	GGGAAAAATGT	1.79551	0.682312	0.0193237	0.0289855	0.116016	0.0835073	207	69	974	958	-0.00966184	0.0325091
chr1:133732155-133734203	133732713	133733113	133732909	133732918	0	77	KLF	pos_patterns.pattern_1	indel	BL6	GGAACGCCC	2.1707	SPRET	GGAACGAGC	1.31974	0.850965	0.137931	0.103896	0.215447	0.12333	174	77	984	973	0.0340349	0.0921172
chr1:133732155-133734203	133732713	133733113	133732909	133732918	1	77	KLF	pos_patterns.pattern_1	indel	BL6	GGAACGCCC	2.1707	SPRET	GGAACGAGC	1.31974	0.850965	0.316092	0.181818	0.0426829	0.0390545	174	77	984	973	0.134274	0.00362846
chr1:133732155-133734203	133732713	133733113	133732909	133732918	2	77	KLF	pos_patterns.pattern_1	indel	BL6	GGAACGCCC	2.1707	SPRET	GGAACGAGC	1.31974	0.850965	0.206897	0.324675	0.317073	0.391572	174	77	984	973	-0.117779	-0.0744993
chr1:133732155-133734203	133732713	133733113	133732909	133732918	3	77	KLF	pos_patterns.pattern_1	indel	BL6	GGAACGCCC	2.1707	SPRET	GGAACGAGC	1.31974	0.850965	0.0747126	0.038961	0.0711382	0.0822199	174	77	984	973	0.0357516	-0.0110817
chr1:133732155-133734203	133732713	133733113	133732909	133732918	4	77	KLF	pos_patterns.pattern_1	indel	BL6	GGAACGCCC	2.1707	SPRET	GGAACGAGC	1.31974	0.850965	0.0229885	0.0649351	0.15752	0.153135	174	77	984	973	-0.0419466	0.00438569
chr1:133732155-133734203	133732713	133733113	133732909	133732918	5	77	KLF	pos_patterns.pattern_1	indel	BL6	GGAACGCCC	2.1707	SPRET	GGAACGAGC	1.31974	0.850965	0.0747126	0.0779221	0.0589431	0.0256937	174	77	984	973	-0.00320943	0.0332494
chr1:133732155-133734203	133732713	133733113	133732909	133732918	6	77	KLF	pos_patterns.pattern_1	indel	BL6	GGAACGCCC	2.1707	SPRET	GGAACGAGC	1.31974	0.850965	0.0689655	0.0519481	0.0365854	0.0349435	174	77	984	973	0.0170175	0.00164189
chr1:133732155-133734203	133732713	133733113	133732909	133732918	7	77	KLF	pos_patterns.pattern_1	indel	BL6	GGAACGCCC	2.1707	SPRET	GGAACGAGC	1.31974	0.850965	0.0977011	0.155844	0.10061	0.150051	174	77	984	973	-0.058143	-0.0494416
chr1:133841339-133843387	133842450	133842850	133842645	133842655	0	75	BANP	pos_patterns.pattern_21	SNV	SPRET	CCCCGCGAAG	2.12545	BL6	CCCCTCAAAG	1.25437	0.871082	0.0839161	0.12	0.150924	0.162245	143	75	974	980	-0.0360839	-0.0113209
chr1:133841339-133843387	133842450	133842850	133842645	133842655	1	75	BANP	pos_patterns.pattern_21	SNV	SPRET	CCCCGCGAAG	2.12545	BL6	CCCCTCAAAG	1.25437	0.871082	0.118881	0.0933333	0.050308	0.0612245	143	75	974	980	0.0255478	-0.0109165
chr1:133841339-133843387	133842450	133842850	133842645	133842655	2	75	BANP	pos_patterns.pattern_21	SNV	SPRET	CCCCGCGAAG	2.12545	BL6	CCCCTCAAAG	1.25437	0.871082	0.202797	0.2	0.227926	0.181633	143	75	974	980	0.0027972	0.0462934
chr1:133841339-133843387	133842450	133842850	133842645	133842655	3	75	BANP	pos_patterns.pattern_21	SNV	SPRET	CCCCGCGAAG	2.12545	BL6	CCCCTCAAAG	1.25437	0.871082	0.153846	0.253333	0.205339	0.25102	143	75	974	980	-0.0994872	-0.0456816
chr1:133841339-133843387	133842450	133842850	133842645	133842655	4	75	BANP	pos_patterns.pattern_21	SNV	SPRET	CCCCGCGAAG	2.12545	BL6	CCCCTCAAAG	1.25437	0.871082	0.202797	0.2	0.171458	0.158163	143	75	974	980	0.0027972	0.0132946
chr1:133841339-133843387	133842450	133842850	133842645	133842655	5	75	BANP	pos_patterns.pattern_21	SNV	SPRET	CCCCGCGAAG	2.12545	BL6	CCCCTCAAAG	1.25437	0.871082	0.0979021	0.0533333	0.0492813	0.0540816	143	75	974	980	0.0445688	-0.00480032
chr1:133841339-133843387	133842450	133842850	133842645	133842655	6	75	BANP	pos_patterns.pattern_21	SNV	SPRET	CCCCGCGAAG	2.12545	BL6	CCCCTCAAAG	1.25437	0.871082	0.034965	0.04	0.0523614	0.0642857	143	75	974	980	-0.00503497	-0.0119243
chr1:133841339-133843387	133842450	133842850	133842645	133842655	7	75	BANP	pos_patterns.pattern_21	SNV	SPRET	CCCCGCGAAG	2.12545	BL6	CCCCTCAAAG	1.25437	0.871082	0.104895	0.04	0.0924025	0.0673469	143	75	974	980	0.0648951	0.0250555
chr1:133888945-133890993	133889894	133890294	133890090	133890099	0	73	KLF	pos_patterns.pattern_1	SNV	BL6	GAACAGCCC	1.82807	SPRET	GAACAGTTC	0.800921	1.02715	0.0916031	0.164384	0.17422	0.171	131	73	993	1000	-0.0727805	0.00321954
chr1:133888945-133890993	133889894	133890294	133890090	133890099	1	73	KLF	pos_patterns.pattern_1	SNV	BL6	GAACAGCCC	1.82807	SPRET	GAACAGTTC	0.800921	1.02715	0.137405	0.164384	0.107754	0.114	131	73	993	1000	-0.026979	-0.00624572
chr1:133888945-133890993	133889894	133890294	133890090	133890099	2	73	KLF	pos_patterns.pattern_1	SNV	BL6	GAACAGCCC	1.82807	SPRET	GAACAGTTC	0.800921	1.02715	0.122137	0.178082	0.128902	0.127	131	73	993	1000	-0.0559448	0.00190232
chr1:133888945-133890993	133889894	133890294	133890090	133890099	3	73	KLF	pos_patterns.pattern_1	SNV	BL6	GAACAGCCC	1.82807	SPRET	GAACAGTTC	0.800921	1.02715	0.21374	0.109589	0.115811	0.115	131	73	993	1000	0.104151	0.000810675
chr1:133888945-133890993	133889894	133890294	133890090	133890099	4	73	KLF	pos_patterns.pattern_1	SNV	BL6	GAACAGCCC	1.82807	SPRET	GAACAGTTC	0.800921	1.02715	0.0610687	0.0821918	0.0946626	0.11	131	73	993	1000	-0.0211231	-0.0153374
chr1:133888945-133890993	133889894	133890294	133890090	133890099	5	73	KLF	pos_patterns.pattern_1	SNV	BL6	GAACAGCCC	1.82807	SPRET	GAACAGTTC	0.800921	1.02715	0.0763359	0.0547945	0.171198	0.156	131	73	993	1000	0.0215414	0.0151984
chr1:133888945-133890993	133889894	133890294	133890090	133890099	6	73	KLF	pos_patterns.pattern_1	SNV	BL6	GAACAGCCC	1.82807	SPRET	GAACAGTTC	0.800921	1.02715	0.0534351	0.0136986	0.041289	0.063	131	73	993	1000	0.0397365	-0.021711
chr1:133888945-133890993	133889894	133890294	133890090	133890099	7	73	KLF	pos_patterns.pattern_1	SNV	BL6	GAACAGCCC	1.82807	SPRET	GAACAGTTC	0.800921	1.02715	0.244275	0.232877	0.166163	0.144	131	73	993	1000	0.0113981	0.0221631
chr1:13389284-13391332	13390060	13390460	13390257	13390263	0	68	ETS	pos_patterns.pattern_9	SNV	SPRET	CCGTTA	1.49797	BL6	CCATTT	0.677808	0.820163	0.202797	0.235294	0.103586	0.195565	143	68	1004	992	-0.0324969	-0.0919789
chr1:13389284-13391332	13390060	13390460	13390257	13390263	1	68	ETS	pos_patterns.pattern_9	SNV	SPRET	CCGTTA	1.49797	BL6	CCATTT	0.677808	0.820163	0.0769231	0.132353	0.10259	0.208669	143	68	1004	992	-0.0554299	-0.10608
chr1:13389284-13391332	13390060	13390460	13390257	13390263	2	68	ETS	pos_patterns.pattern_9	SNV	SPRET	CCGTTA	1.49797	BL6	CCATTT	0.677808	0.820163	0.0769231	0.0882353	0.134462	0.078629	143	68	1004	992	-0.0113122	0.0558331
chr1:13389284-13391332	13390060	13390460	13390257	13390263	3	68	ETS	pos_patterns.pattern_9	SNV	SPRET	CCGTTA	1.49797	BL6	CCATTT	0.677808	0.820163	0.0909091	0.0588235	0.0577689	0.0685484	143	68	1004	992	0.0320856	-0.0107795
chr1:13389284-13391332	13390060	13390460	13390257	13390263	4	68	ETS	pos_patterns.pattern_9	SNV	SPRET	CCGTTA	1.49797	BL6	CCATTT	0.677808	0.820163	0.216783	0.0882353	0.288845	0.106855	143	68	1004	992	0.128548	0.18199
chr1:13389284-13391332	13390060	13390460	13390257	13390263	5	68	ETS	pos_patterns.pattern_9	SNV	SPRET	CCGTTA	1.49797	BL6	CCATTT	0.677808	0.820163	0.167832	0.264706	0.14741	0.184476	143	68	1004	992	-0.0968737	-0.0370654
chr1:13389284-13391332	13390060	13390460	13390257	13390263	6	68	ETS	pos_patterns.pattern_9	SNV	SPRET	CCGTTA	1.49797	BL6	CCATTT	0.677808	0.820163	0.0769231	0.0735294	0.0896414	0.0393145	143	68	1004	992	0.00339367	0.0503269
chr1:13389284-13391332	13390060	13390460	13390257	13390263	7	68	ETS	pos_patterns.pattern_9	SNV	SPRET	CCGTTA	1.49797	BL6	CCATTT	0.677808	0.820163	0.0909091	0.0588235	0.0756972	0.117944	143	68	1004	992	0.0320856	-0.0422463
chr1:133895400-133897448	133896498	133896898	133896694	133896703	0	73	KLF	pos_patterns.pattern_1	SNV	SPRET	GGGCGGTAC	2.25116	BL6	GAGCAGTAC	1.32209	0.929074	0.382353	0.369863	0.4273	0.371542	170	73	1011	1012	0.0124899	0.0557582
chr1:133895400-133897448	133896498	133896898	133896694	133896703	1	73	KLF	pos_patterns.pattern_1	SNV	SPRET	GGGCGGTAC	2.25116	BL6	GAGCAGTAC	1.32209	0.929074	0.111765	0.150685	0.129575	0.116601	170	73	1011	1012	-0.0389202	0.0129739
chr1:133895400-133897448	133896498	133896898	133896694	133896703	2	73	KLF	pos_patterns.pattern_1	SNV	SPRET	GGGCGGTAC	2.25116	BL6	GAGCAGTAC	1.32209	0.929074	0.0529412	0.0958904	0.090999	0.0899209	170	73	1011	1012	-0.0429492	0.00107806
chr1:133895400-133897448	133896498	133896898	133896694	133896703	3	73	KLF	pos_patterns.pattern_1	SNV	SPRET	GGGCGGTAC	2.25116	BL6	GAGCAGTAC	1.32209	0.929074	0.0588235	0.0684932	0.0563798	0.0652174	170	73	1011	1012	-0.00966962	-0.00883757
chr1:133895400-133897448	133896498	133896898	133896694	133896703	4	73	KLF	pos_patterns.pattern_1	SNV	SPRET	GGGCGGTAC	2.25116	BL6	GAGCAGTAC	1.32209	0.929074	0.0470588	0.0684932	0.041543	0.0533597	170	73	1011	1012	-0.0214343	-0.0118167
chr1:133895400-133897448	133896498	133896898	133896694	133896703	5	73	KLF	pos_patterns.pattern_1	SNV	SPRET	GGGCGGTAC	2.25116	BL6	GAGCAGTAC	1.32209	0.929074	0.158824	0.0821918	0.125618	0.155138	170	73	1011	1012	0.0766317	-0.0295201
chr1:133895400-133897448	133896498	133896898	133896694	133896703	6	73	KLF	pos_patterns.pattern_1	SNV	SPRET	GGGCGGTAC	2.25116	BL6	GAGCAGTAC	1.32209	0.929074	0.0882353	0.109589	0.0900099	0.112648	170	73	1011	1012	-0.0213537	-0.0226383
chr1:133895400-133897448	133896498	133896898	133896694	133896703	7	73	KLF	pos_patterns.pattern_1	SNV	SPRET	GGGCGGTAC	2.25116	BL6	GAGCAGTAC	1.32209	0.929074	0.1	0.0547945	0.0385757	0.0355731	170	73	1011	1012	0.0452055	0.00300255
chr1:134010751-134012799	134011609	134012009	134011806	134011812	0	82	ETS	pos_patterns.pattern_9	SNV	SPRET	CACCGG	1.61636	BL6	CACTGA	0.837989	0.778374	0.0807453	0.0243902	0.0722279	0.0479592	161	82	983	980	0.0563551	0.0242687
chr1:134010751-134012799	134011609	134012009	134011806	134011812	1	82	ETS	pos_patterns.pattern_9	SNV	SPRET	CACCGG	1.61636	BL6	CACTGA	0.837989	0.778374	0.223602	0.0853659	0.174975	0.160204	161	82	983	980	0.138237	0.0147705
chr1:134010751-134012799	134011609	134012009	134011806	134011812	2	82	ETS	pos_patterns.pattern_9	SNV	SPRET	CACCGG	1.61636	BL6	CACTGA	0.837989	0.778374	0.149068	0.280488	0.171923	0.262245	161	82	983	980	-0.131419	-0.0903222
chr1:134010751-134012799	134011609	134012009	134011806	134011812	3	82	ETS	pos_patterns.pattern_9	SNV	SPRET	CACCGG	1.61636	BL6	CACTGA	0.837989	0.778374	0.15528	0.231707	0.188199	0.240816	161	82	983	980	-0.0764278	-0.0526169
chr1:134010751-134012799	134011609	134012009	134011806	134011812	4	82	ETS	pos_patterns.pattern_9	SNV	SPRET	CACCGG	1.61636	BL6	CACTGA	0.837989	0.778374	0.0434783	0.0365854	0.0671414	0.0438776	161	82	983	980	0.0068929	0.0232639
chr1:134010751-134012799	134011609	134012009	134011806	134011812	5	82	ETS	pos_patterns.pattern_9	SNV	SPRET	CACCGG	1.61636	BL6	CACTGA	0.837989	0.778374	0.161491	0.182927	0.136317	0.0938776	161	82	983	980	-0.0214361	0.0424398
chr1:134010751-134012799	134011609	134012009	134011806	134011812	6	82	ETS	pos_patterns.pattern_9	SNV	SPRET	CACCGG	1.61636	BL6	CACTGA	0.837989	0.778374	0.142857	0.134146	0.169888	0.133673	161	82	983	980	0.0087108	0.0362146
chr1:134010751-134012799	134011609	134012009	134011806	134011812	7	82	ETS	pos_patterns.pattern_9	SNV	SPRET	CACCGG	1.61636	BL6	CACTGA	0.837989	0.778374	0.0434783	0.0243902	0.0193286	0.0173469	161	82	983	980	0.019088	0.00198165
chr1:134048023-134050071	134048702	134049102	134048899	134048905	0	75	ETS	pos_patterns.pattern_9	SNV	SPRET	GACCGA	1.38128	BL6	GACTGA	0.837339	0.543945	0.488189	0.413333	0.569	0.601185	127	75	1000	1013	0.0748556	-0.0321846
chr1:134048023-134050071	134048702	134049102	134048899	134048905	1	75	ETS	pos_patterns.pattern_9	SNV	SPRET	GACCGA	1.38128	BL6	GACTGA	0.837339	0.543945	0.102362	0.08	0.015	0.017769	127	75	1000	1013	0.0223622	-0.002769
chr1:134048023-134050071	134048702	134049102	134048899	134048905	2	75	ETS	pos_patterns.pattern_9	SNV	SPRET	GACCGA	1.38128	BL6	GACTGA	0.837339	0.543945	0.181102	0.213333	0.257	0.23692	127	75	1000	1013	-0.032231	0.02008
chr1:134048023-134050071	134048702	134049102	134048899	134048905	3	75	ETS	pos_patterns.pattern_9	SNV	SPRET	GACCGA	1.38128	BL6	GACTGA	0.837339	0.543945	0.0314961	0.04	0.024	0.0157947	127	75	1000	1013	-0.00850394	0.00820533
chr1:134048023-134050071	134048702	134049102	134048899	134048905	4	75	ETS	pos_patterns.pattern_9	SNV	SPRET	GACCGA	1.38128	BL6	GACTGA	0.837339	0.543945	0.015748	0.0666667	0.021	0.0157947	127	75	1000	1013	-0.0509186	0.00520533
chr1:134048023-134050071	134048702	134049102	134048899	134048905	5	75	ETS	pos_patterns.pattern_9	SNV	SPRET	GACCGA	1.38128	BL6	GACTGA	0.837339	0.543945	0.0944882	0.08	0.058	0.053307	127	75	1000	1013	0.0144882	0.00469299
chr1:134048023-134050071	134048702	134049102	134048899	134048905	6	75	ETS	pos_patterns.pattern_9	SNV	SPRET	GACCGA	1.38128	BL6	GACTGA	0.837339	0.543945	0.0314961	0.04	0.016	0.023692	127	75	1000	1013	-0.00850394	-0.007692
chr1:134048023-134050071	134048702	134049102	134048899	134048905	7	75	ETS	pos_patterns.pattern_9	SNV	SPRET	GACCGA	1.38128	BL6	GACTGA	0.837339	0.543945	0.0551181	0.0666667	0.04	0.035538	127	75	1000	1013	-0.0115486	0.00446199
chr1:134085257-134087305	134086042	134086442	134086239	134086245	0	84	ETS	pos_patterns.pattern_9	SNV	BL6	AGCCGG	1.61544	SPRET	AGCCAA	0.939768	0.675677	0.184713	0.190476	0.120968	0.154463	157	84	992	997	-0.00576281	-0.0334956
chr1:134085257-134087305	134086042	134086442	134086239	134086245	1	84	ETS	pos_patterns.pattern_9	SNV	BL6	AGCCGG	1.61544	SPRET	AGCCAA	0.939768	0.675677	0.159236	0.166667	0.183468	0.211635	157	84	992	997	-0.007431	-0.0281672
chr1:134085257-134087305	134086042	134086442	134086239	134086245	2	84	ETS	pos_patterns.pattern_9	SNV	BL6	AGCCGG	1.61544	SPRET	AGCCAA	0.939768	0.675677	0.121019	0.130952	0.153226	0.130391	157	84	992	997	-0.00993327	0.0228346
chr1:134085257-134087305	134086042	134086442	134086239	134086245	3	84	ETS	pos_patterns.pattern_9	SNV	BL6	AGCCGG	1.61544	SPRET	AGCCAA	0.939768	0.675677	0.0764331	0.119048	0.0927419	0.0651956	157	84	992	997	-0.0426145	0.0275463
chr1:134085257-134087305	134086042	134086442	134086239	134086245	4	84	ETS	pos_patterns.pattern_9	SNV	BL6	AGCCGG	1.61544	SPRET	AGCCAA	0.939768	0.675677	0.10828	0.0714286	0.0625	0.0621866	157	84	992	997	0.0368517	0.00031344
chr1:134085257-134087305	134086042	134086442	134086239	134086245	5	84	ETS	pos_patterns.pattern_9	SNV	BL6	AGCCGG	1.61544	SPRET	AGCCAA	0.939768	0.675677	0.152866	0.119048	0.272177	0.293882	157	84	992	997	0.0338186	-0.0217042
chr1:134085257-134087305	134086042	134086442	134086239	134086245	6	84	ETS	pos_patterns.pattern_9	SNV	BL6	AGCCGG	1.61544	SPRET	AGCCAA	0.939768	0.675677	0.10828	0.107143	0.0594758	0.0240722	157	84	992	997	0.0011374	0.0354036
chr1:134085257-134087305	134086042	134086442	134086239	134086245	7	84	ETS	pos_patterns.pattern_9	SNV	BL6	AGCCGG	1.61544	SPRET	AGCCAA	0.939768	0.675677	0.089172	0.0952381	0.0554435	0.0581745	157	84	992	997	-0.00606612	-0.00273098
chr1:134209507-134211555	134210248	134210648	134210445	134210451	0	77	ETS	pos_patterns.pattern_9	SNV	SPRET	CCGGAA	2.19482	BL6	CTGGAT	1.47736	0.717466	0.152672	0.12987	0.0769231	0.0606965	131	77	1001	1005	0.0228016	0.0162266
chr1:134209507-134211555	134210248	134210648	134210445	134210451	1	77	ETS	pos_patterns.pattern_9	SNV	SPRET	CCGGAA	2.19482	BL6	CTGGAT	1.47736	0.717466	0.114504	0.155844	0.200799	0.21393	131	77	1001	1005	-0.0413403	-0.0131311
chr1:134209507-134211555	134210248	134210648	134210445	134210451	2	77	ETS	pos_patterns.pattern_9	SNV	SPRET	CCGGAA	2.19482	BL6	CTGGAT	1.47736	0.717466	0.114504	0.12987	0.047952	0.0527363	131	77	1001	1005	-0.0153663	-0.00478427
chr1:134209507-134211555	134210248	134210648	134210445	134210451	3	77	ETS	pos_patterns.pattern_9	SNV	SPRET	CCGGAA	2.19482	BL6	CTGGAT	1.47736	0.717466	0.137405	0.0909091	0.215784	0.21791	131	77	1001	1005	0.0464955	-0.00212623
chr1:134209507-134211555	134210248	134210648	134210445	134210451	4	77	ETS	pos_patterns.pattern_9	SNV	SPRET	CCGGAA	2.19482	BL6	CTGGAT	1.47736	0.717466	0.21374	0.181818	0.182817	0.159204	131	77	1001	1005	0.0319223	0.0236132
chr1:134209507-134211555	134210248	134210648	134210445	134210451	5	77	ETS	pos_patterns.pattern_9	SNV	SPRET	CCGGAA	2.19482	BL6	CTGGAT	1.47736	0.717466	0.0992366	0.155844	0.043956	0.0517413	131	77	1001	1005	-0.0566075	-0.00778525
chr1:134209507-134211555	134210248	134210648	134210445	134210451	6	77	ETS	pos_patterns.pattern_9	SNV	SPRET	CCGGAA	2.19482	BL6	CTGGAT	1.47736	0.717466	0.0458015	0.0519481	0.0869131	0.0835821	131	77	1001	1005	-0.00614653	0.003331
chr1:134209507-134211555	134210248	134210648	134210445	134210451	7	77	ETS	pos_patterns.pattern_9	SNV	SPRET	CCGGAA	2.19482	BL6	CTGGAT	1.47736	0.717466	0.122137	0.103896	0.144855	0.160199	131	77	1001	1005	0.0182413	-0.0153439
chr1:13434482-13436530	13435546	13435946	13435743	13435749	0	78	ETS	pos_patterns.pattern_9	SNV	BL6	GCGGTT	1.39632	SPRET	GCTATT	0.459795	0.936527	0.0863309	0.0512821	0.044	0.0300903	139	78	1000	997	0.0350489	0.0139097
chr1:13434482-13436530	13435546	13435946	13435743	13435749	1	78	ETS	pos_patterns.pattern_9	SNV	BL6	GCGGTT	1.39632	SPRET	GCTATT	0.459795	0.936527	0.28777	0.0897436	0.286	0.2668	139	78	1000	997	0.198026	0.0191996
chr1:13434482-13436530	13435546	13435946	13435743	13435749	2	78	ETS	pos_patterns.pattern_9	SNV	BL6	GCGGTT	1.39632	SPRET	GCTATT	0.459795	0.936527	0.129496	0.0769231	0.085	0.0491474	139	78	1000	997	0.0525733	0.0358526
chr1:13434482-13436530	13435546	13435946	13435743	13435749	3	78	ETS	pos_patterns.pattern_9	SNV	BL6	GCGGTT	1.39632	SPRET	GCTATT	0.459795	0.936527	0.107914	0.269231	0.152	0.173521	139	78	1000	997	-0.161317	-0.0215206
chr1:13434482-13436530	13435546	13435946	13435743	13435749	4	78	ETS	pos_patterns.pattern_9	SNV	BL6	GCGGTT	1.39632	SPRET	GCTATT	0.459795	0.936527	0.0935252	0.102564	0.068	0.0992979	139	78	1000	997	-0.00903892	-0.0312979
chr1:13434482-13436530	13435546	13435946	13435743	13435749	5	78	ETS	pos_patterns.pattern_9	SNV	BL6	GCGGTT	1.39632	SPRET	GCTATT	0.459795	0.936527	0.0719424	0.0769231	0.086	0.0792377	139	78	1000	997	-0.00498063	0.00676229
chr1:13434482-13436530	13435546	13435946	13435743	13435749	6	78	ETS	pos_patterns.pattern_9	SNV	BL6	GCGGTT	1.39632	SPRET	GCTATT	0.459795	0.936527	0.0863309	0.192308	0.157	0.182548	139	78	1000	997	-0.105977	-0.0255476
chr1:13434482-13436530	13435546	13435946	13435743	13435749	7	78	ETS	pos_patterns.pattern_9	SNV	BL6	GCGGTT	1.39632	SPRET	GCTATT	0.459795	0.936527	0.136691	0.141026	0.122	0.119358	139	78	1000	997	-0.00433499	0.00264193
chr1:134381023-134383071	134381590	134381990	134381786	134381795	0	62	KLF	pos_patterns.pattern_1	SNV	BL6	GGGAGTGTG	2.02953	SPRET	GGAAGTGTG	1.50805	0.521484	0.0740741	0.0967742	0.124875	0.144869	162	62	1001	994	-0.0227001	-0.0199941
chr1:134381023-134383071	134381590	134381990	134381786	134381795	1	62	KLF	pos_patterns.pattern_1	SNV	BL6	GGGAGTGTG	2.02953	SPRET	GGAAGTGTG	1.50805	0.521484	0.0802469	0.0483871	0.177822	0.143863	162	62	1001	994	0.0318598	0.033959
chr1:134381023-134383071	134381590	134381990	134381786	134381795	2	62	KLF	pos_patterns.pattern_1	SNV	BL6	GGGAGTGTG	2.02953	SPRET	GGAAGTGTG	1.50805	0.521484	0.17284	0.241935	0.0589411	0.0663984	162	62	1001	994	-0.069096	-0.00745733
chr1:134381023-134383071	134381590	134381990	134381786	134381795	3	62	KLF	pos_patterns.pattern_1	SNV	BL6	GGGAGTGTG	2.02953	SPRET	GGAAGTGTG	1.50805	0.521484	0.216049	0.129032	0.0839161	0.0975855	162	62	1001	994	0.0870171	-0.0136694
chr1:134381023-134383071	134381590	134381990	134381786	134381795	4	62	KLF	pos_patterns.pattern_1	SNV	BL6	GGGAGTGTG	2.02953	SPRET	GGAAGTGTG	1.50805	0.521484	0.0740741	0.112903	0.131868	0.152918	162	62	1001	994	-0.0388292	-0.0210494
chr1:134381023-134383071	134381590	134381990	134381786	134381795	5	62	KLF	pos_patterns.pattern_1	SNV	BL6	GGGAGTGTG	2.02953	SPRET	GGAAGTGTG	1.50805	0.521484	0.17284	0.145161	0.207792	0.186117	162	62	1001	994	0.0276782	0.0216755
chr1:134381023-134383071	134381590	134381990	134381786	134381795	6	62	KLF	pos_patterns.pattern_1	SNV	BL6	GGGAGTGTG	2.02953	SPRET	GGAAGTGTG	1.50805	0.521484	0.123457	0.145161	0.147852	0.131791	162	62	1001	994	-0.0217045	0.0160614
chr1:134381023-134383071	134381590	134381990	134381786	134381795	7	62	KLF	pos_patterns.pattern_1	SNV	BL6	GGGAGTGTG	2.02953	SPRET	GGAAGTGTG	1.50805	0.521484	0.0864198	0.0806452	0.0669331	0.0764588	162	62	1001	994	0.00577459	-0.00952569
chr1:134432360-134434408	134433034	134433434	134433231	134433237	0	53	ETS	pos_patterns.pattern_9	SNV	BL6	TTCCGG	2.19482	SPRET	TCCTGG	1.34873	0.84609	0.238095	0.188679	0.197421	0.178248	168	53	1008	993	0.049416	0.0191729
chr1:134432360-134434408	134433034	134433434	134433231	134433237	1	53	ETS	pos_patterns.pattern_9	SNV	BL6	TTCCGG	2.19482	SPRET	TCCTGG	1.34873	0.84609	0.0833333	0.169811	0.10119	0.156093	168	53	1008	993	-0.086478	-0.0549022
chr1:134432360-134434408	134433034	134433434	134433231	134433237	2	53	ETS	pos_patterns.pattern_9	SNV	BL6	TTCCGG	2.19482	SPRET	TCCTGG	1.34873	0.84609	0.136905	0.113208	0.175595	0.103726	168	53	1008	993	0.0236972	0.0718692
chr1:134432360-134434408	134433034	134433434	134433231	134433237	3	53	ETS	pos_patterns.pattern_9	SNV	BL6	TTCCGG	2.19482	SPRET	TCCTGG	1.34873	0.84609	0.0952381	0.169811	0.0763889	0.133938	168	53	1008	993	-0.0745732	-0.0575487
chr1:134432360-134434408	134433034	134433434	134433231	134433237	4	53	ETS	pos_patterns.pattern_9	SNV	BL6	TTCCGG	2.19482	SPRET	TCCTGG	1.34873	0.84609	0.22619	0.0754717	0.275794	0.146022	168	53	1008	993	0.150719	0.129771
chr1:134432360-134434408	134433034	134433434	134433231	134433237	5	53	ETS	pos_patterns.pattern_9	SNV	BL6	TTCCGG	2.19482	SPRET	TCCTGG	1.34873	0.84609	0.0357143	0.0943396	0.0625	0.0996979	168	53	1008	993	-0.0586253	-0.0371979
chr1:134432360-134434408	134433034	134433434	134433231	134433237	6	53	ETS	pos_patterns.pattern_9	SNV	BL6	TTCCGG	2.19482	SPRET	TCCTGG	1.34873	0.84609	0.0416667	0.0754717	0.0386905	0.0543807	168	53	1008	993	-0.033805	-0.0156902
chr1:134432360-134434408	134433034	134433434	134433231	134433237	7	53	ETS	pos_patterns.pattern_9	SNV	BL6	TTCCGG	2.19482	SPRET	TCCTGG	1.34873	0.84609	0.142857	0.113208	0.0724206	0.127895	168	53	1008	993	0.0296496	-0.0554746
chr1:134756315-134758363	134756933	134757333	134757130	134757137	0	71	SOX2	pos_patterns.pattern_3	SNV	BL6	ATATTGT	1.99753	SPRET	ATATTAC	1.12177	0.875762	0.0426829	0.028169	0.0201613	0.0224261	164	71	992	981	0.0145139	-0.00226481
chr1:134756315-134758363	134756933	134757333	134757130	134757137	1	71	SOX2	pos_patterns.pattern_3	SNV	BL6	ATATTGT	1.99753	SPRET	ATATTAC	1.12177	0.875762	0.27439	0.309859	0.290323	0.280326	164	71	992	981	-0.0354689	0.00999638
chr1:134756315-134758363	134756933	134757333	134757130	134757137	2	71	SOX2	pos_patterns.pattern_3	SNV	BL6	ATATTGT	1.99753	SPRET	ATATTAC	1.12177	0.875762	0.195122	0.225352	0.181452	0.176351	164	71	992	981	-0.0302302	0.00510095
chr1:134756315-134758363	134756933	134757333	134757130	134757137	3	71	SOX2	pos_patterns.pattern_3	SNV	BL6	ATATTGT	1.99753	SPRET	ATATTAC	1.12177	0.875762	0.0792683	0.112676	0.0735887	0.0621814	164	71	992	981	-0.0334078	0.0114073
chr1:134756315-134758363	134756933	134757333	134757130	134757137	4	71	SOX2	pos_patterns.pattern_3	SNV	BL6	ATATTGT	1.99753	SPRET	ATATTAC	1.12177	0.875762	0.152439	0.140845	0.205645	0.213048	164	71	992	981	0.011594	-0.00740275
chr1:134756315-134758363	134756933	134757333	134757130	134757137	5	71	SOX2	pos_patterns.pattern_3	SNV	BL6	ATATTGT	1.99753	SPRET	ATATTAC	1.12177	0.875762	0.146341	0.056338	0.131048	0.147808	164	71	992	981	0.0900034	-0.01676
chr1:134756315-134758363	134756933	134757333	134757130	134757137	6	71	SOX2	pos_patterns.pattern_3	SNV	BL6	ATATTGT	1.99753	SPRET	ATATTAC	1.12177	0.875762	0.0365854	0.0422535	0.0483871	0.038736	164	71	992	981	-0.00566816	0.00965111
chr1:134756315-134758363	134756933	134757333	134757130	134757137	7	71	SOX2	pos_patterns.pattern_3	SNV	BL6	ATATTGT	1.99753	SPRET	ATATTAC	1.12177	0.875762	0.0731707	0.084507	0.0493952	0.0591233	164	71	992	981	-0.0113363	-0.00972818
chr1:13493963-13496011	13494960	13495360	13495157	13495163	0	59	ETS	pos_patterns.pattern_9	indel	BL6	GCGGAA	1.97559	SPRET	TGCGAA	0.974307	1.00129	0.710345	0.830508	0.617149	0.678715	145	59	1003	996	-0.120164	-0.0615663
chr1:13493963-13496011	13494960	13495360	13495157	13495163	1	59	ETS	pos_patterns.pattern_9	indel	BL6	GCGGAA	1.97559	SPRET	TGCGAA	0.974307	1.00129	0.193103	0.0847458	0.215354	0.155622	145	59	1003	996	0.108358	0.0597314
chr1:13493963-13496011	13494960	13495360	13495157	13495163	2	59	ETS	pos_patterns.pattern_9	indel	BL6	GCGGAA	1.97559	SPRET	TGCGAA	0.974307	1.00129	0.0965517	0.0847458	0.167498	0.165663	145	59	1003	996	0.011806	0.00183486
chr1:135139159-135141207	135139916	135140316	135140112	135140121	0	71	KLF	pos_patterns.pattern_1	indel	BL6	GGGTGGAGC	2.3073	SPRET	CTTGTTGTG	0.250676	2.05662	0.21831	0.253521	0.289691	0.238438	142	71	970	973	-0.0352113	0.0512529
chr1:135139159-135141207	135139916	135140316	135140112	135140121	1	71	KLF	pos_patterns.pattern_1	indel	BL6	GGGTGGAGC	2.3073	SPRET	CTTGTTGTG	0.250676	2.05662	0.084507	0.169014	0.173196	0.176773	142	71	970	973	-0.084507	-0.00357699
chr1:135139159-135141207	135139916	135140316	135140112	135140121	2	71	KLF	pos_patterns.pattern_1	indel	BL6	GGGTGGAGC	2.3073	SPRET	CTTGTTGTG	0.250676	2.05662	0.295775	0.28169	0.170103	0.129496	142	71	970	973	0.0140845	0.0406067
chr1:135139159-135141207	135139916	135140316	135140112	135140121	3	71	KLF	pos_patterns.pattern_1	indel	BL6	GGGTGGAGC	2.3073	SPRET	CTTGTTGTG	0.250676	2.05662	0.0633803	0.0422535	0.0948454	0.103803	142	71	970	973	0.0211268	-0.00895731
chr1:135139159-135141207	135139916	135140316	135140112	135140121	4	71	KLF	pos_patterns.pattern_1	indel	BL6	GGGTGGAGC	2.3073	SPRET	CTTGTTGTG	0.250676	2.05662	0.0915493	0.140845	0.129897	0.195272	142	71	970	973	-0.0492958	-0.0653754
chr1:135139159-135141207	135139916	135140316	135140112	135140121	5	71	KLF	pos_patterns.pattern_1	indel	BL6	GGGTGGAGC	2.3073	SPRET	CTTGTTGTG	0.250676	2.05662	0.0633803	0.028169	0.0618557	0.0647482	142	71	970	973	0.0352113	-0.00289253
chr1:135139159-135141207	135139916	135140316	135140112	135140121	6	71	KLF	pos_patterns.pattern_1	indel	BL6	GGGTGGAGC	2.3073	SPRET	CTTGTTGTG	0.250676	2.05662	0.0704225	0.028169	0.0443299	0.0524152	142	71	970	973	0.0422535	-0.00808531
chr1:135139159-135141207	135139916	135140316	135140112	135140121	7	71	KLF	pos_patterns.pattern_1	indel	BL6	GGGTGGAGC	2.3073	SPRET	CTTGTTGTG	0.250676	2.05662	0.112676	0.056338	0.0360825	0.0390545	142	71	970	973	0.056338	-0.002972
chr1:13517377-13519425	13518101	13518501	13518297	13518306	0	81	KLF	pos_patterns.pattern_1	indel	BL6	AAGCCGCCC	2.12042	SPRET	AAGCCTGCC	1.43534	0.685079	0.103448	0.0987654	0.0876133	0.118593	145	81	993	995	0.00468284	-0.0309797
chr1:13517377-13519425	13518101	13518501	13518297	13518306	1	81	KLF	pos_patterns.pattern_1	indel	BL6	AAGCCGCCC	2.12042	SPRET	AAGCCTGCC	1.43534	0.685079	0.296552	0.271605	0.190332	0.184925	145	81	993	995	0.0249468	0.0054077
chr1:13517377-13519425	13518101	13518501	13518297	13518306	2	81	KLF	pos_patterns.pattern_1	indel	BL6	AAGCCGCCC	2.12042	SPRET	AAGCCTGCC	1.43534	0.685079	0.2	0.209877	0.17422	0.155779	145	81	993	995	-0.00987654	0.0184406
chr1:13517377-13519425	13518101	13518501	13518297	13518306	3	81	KLF	pos_patterns.pattern_1	indel	BL6	AAGCCGCCC	2.12042	SPRET	AAGCCTGCC	1.43534	0.685079	0.103448	0.0617284	0.0835851	0.0914573	145	81	993	995	0.0417199	-0.00787219
chr1:13517377-13519425	13518101	13518501	13518297	13518306	4	81	KLF	pos_patterns.pattern_1	indel	BL6	AAGCCGCCC	2.12042	SPRET	AAGCCTGCC	1.43534	0.685079	0.117241	0.111111	0.110775	0.123618	145	81	993	995	0.00613027	-0.0128427
chr1:13517377-13519425	13518101	13518501	13518297	13518306	5	81	KLF	pos_patterns.pattern_1	indel	BL6	AAGCCGCCC	2.12042	SPRET	AAGCCTGCC	1.43534	0.685079	0.0482759	0.135802	0.116818	0.0874372	145	81	993	995	-0.0875266	0.0293805
chr1:13517377-13519425	13518101	13518501	13518297	13518306	6	81	KLF	pos_patterns.pattern_1	indel	BL6	AAGCCGCCC	2.12042	SPRET	AAGCCTGCC	1.43534	0.685079	0.0758621	0.111111	0.186304	0.18593	145	81	993	995	-0.035249	0.000374481
chr1:13517377-13519425	13518101	13518501	13518297	13518306	7	81	KLF	pos_patterns.pattern_1	indel	BL6	AAGCCGCCC	2.12042	SPRET	AAGCCTGCC	1.43534	0.685079	0.0551724	0	0.0503525	0.0522613	145	81	993	995	0.0551724	-0.00190884
chr1:135185259-135187307	135185903	135186303	135186100	135186107	0	88	SOX2	pos_patterns.pattern_3	SNV	BL6	ACAATCG	2.14493	SPRET	ACTCTCA	0.994541	1.15039	0.08	0.113636	0.230847	0.221545	150	88	992	984	-0.0336364	0.00930206
chr1:135185259-135187307	135185903	135186303	135186100	135186107	1	88	SOX2	pos_patterns.pattern_3	SNV	BL6	ACAATCG	2.14493	SPRET	ACTCTCA	0.994541	1.15039	0.133333	0.113636	0.110887	0.143293	150	88	992	984	0.019697	-0.0324056
chr1:135185259-135187307	135185903	135186303	135186100	135186107	2	88	SOX2	pos_patterns.pattern_3	SNV	BL6	ACAATCG	2.14493	SPRET	ACTCTCA	0.994541	1.15039	0.0533333	0.102273	0.226815	0.278455	150	88	992	984	-0.0489394	-0.0516408
chr1:135185259-135187307	135185903	135186303	135186100	135186107	3	88	SOX2	pos_patterns.pattern_3	SNV	BL6	ACAATCG	2.14493	SPRET	ACTCTCA	0.994541	1.15039	0.04	0.0681818	0.0534274	0.0640244	150	88	992	984	-0.0281818	-0.010597
chr1:135185259-135187307	135185903	135186303	135186100	135186107	4	88	SOX2	pos_patterns.pattern_3	SNV	BL6	ACAATCG	2.14493	SPRET	ACTCTCA	0.994541	1.15039	0.4	0.318182	0.0695565	0.0609756	150	88	992	984	0.0818182	0.00858084
chr1:135185259-135187307	135185903	135186303	135186100	135186107	5	88	SOX2	pos_patterns.pattern_3	SNV	BL6	ACAATCG	2.14493	SPRET	ACTCTCA	0.994541	1.15039	0.0533333	0.0795455	0.24496	0.153455	150	88	992	984	-0.0262121	0.0915044
chr1:135185259-135187307	135185903	135186303	135186100	135186107	6	88	SOX2	pos_patterns.pattern_3	SNV	BL6	ACAATCG	2.14493	SPRET	ACTCTCA	0.994541	1.15039	0.133333	0.136364	0.0393145	0.0518293	150	88	992	984	-0.0030303	-0.0125148
chr1:135185259-135187307	135185903	135186303	135186100	135186107	7	88	SOX2	pos_patterns.pattern_3	SNV	BL6	ACAATCG	2.14493	SPRET	ACTCTCA	0.994541	1.15039	0.106667	0.0681818	0.0241935	0.0264228	150	88	992	984	0.0384848	-0.00222922
chr1:135192462-135194510	135193491	135193891	135193686	135193696	0	100	BANP	pos_patterns.pattern_21	indel	BL6	TAGGGCGCAG	1.57711	SPRET	TGCTCAATAG	0.18224	1.39486	0.210811	0.22	0.317073	0.238776	185	100	984	980	-0.00918919	0.0782977
chr1:135192462-135194510	135193491	135193891	135193686	135193696	1	100	BANP	pos_patterns.pattern_21	indel	BL6	TAGGGCGCAG	1.57711	SPRET	TGCTCAATAG	0.18224	1.39486	0.0702703	0.09	0.097561	0.129592	185	100	984	980	-0.0197297	-0.0320309
chr1:135192462-135194510	135193491	135193891	135193686	135193696	2	100	BANP	pos_patterns.pattern_21	indel	BL6	TAGGGCGCAG	1.57711	SPRET	TGCTCAATAG	0.18224	1.39486	0.124324	0.14	0.050813	0.131633	185	100	984	980	-0.0156757	-0.0808196
chr1:135192462-135194510	135193491	135193891	135193686	135193696	3	100	BANP	pos_patterns.pattern_21	indel	BL6	TAGGGCGCAG	1.57711	SPRET	TGCTCAATAG	0.18224	1.39486	0.145946	0.13	0.185976	0.196939	185	100	984	980	0.0159459	-0.0109632
chr1:135192462-135194510	135193491	135193891	135193686	135193696	4	100	BANP	pos_patterns.pattern_21	indel	BL6	TAGGGCGCAG	1.57711	SPRET	TGCTCAATAG	0.18224	1.39486	0.0756757	0.05	0.0609756	0.0510204	185	100	984	980	0.0256757	0.0099552
chr1:135192462-135194510	135193491	135193891	135193686	135193696	5	100	BANP	pos_patterns.pattern_21	indel	BL6	TAGGGCGCAG	1.57711	SPRET	TGCTCAATAG	0.18224	1.39486	0.162162	0.15	0.0650407	0.0326531	185	100	984	980	0.0121622	0.0323876
chr1:135192462-135194510	135193491	135193891	135193686	135193696	6	100	BANP	pos_patterns.pattern_21	indel	BL6	TAGGGCGCAG	1.57711	SPRET	TGCTCAATAG	0.18224	1.39486	0.102703	0.08	0.0558943	0.0663265	185	100	984	980	0.0227027	-0.0104322
chr1:135192462-135194510	135193491	135193891	135193686	135193696	7	100	BANP	pos_patterns.pattern_21	indel	BL6	TAGGGCGCAG	1.57711	SPRET	TGCTCAATAG	0.18224	1.39486	0.108108	0.14	0.166667	0.153061	185	100	984	980	-0.0318919	0.0136054
chr1:135233585-135235633	135234660	135235060	135234856	135234864	0	77	MAX::MYC	pos_patterns.pattern_15	indel	BL6	TCTCGAGA	1.97234	SPRET	TTCTCATG	0.191174	1.78116	0.0921659	0.142857	0.0884422	0.092	217	77	995	1000	-0.0506912	-0.00355779
chr1:135233585-135235633	135234660	135235060	135234856	135234864	1	77	MAX::MYC	pos_patterns.pattern_15	indel	BL6	TCTCGAGA	1.97234	SPRET	TTCTCATG	0.191174	1.78116	0.101382	0.103896	0.0723618	0.076	217	77	995	1000	-0.00251362	-0.00363819
chr1:135233585-135235633	135234660	135235060	135234856	135234864	2	77	MAX::MYC	pos_patterns.pattern_15	indel	BL6	TCTCGAGA	1.97234	SPRET	TTCTCATG	0.191174	1.78116	0.0875576	0.0779221	0.131658	0.153	217	77	995	1000	0.00963553	-0.0213417
chr1:135233585-135235633	135234660	135235060	135234856	135234864	3	77	MAX::MYC	pos_patterns.pattern_15	indel	BL6	TCTCGAGA	1.97234	SPRET	TTCTCATG	0.191174	1.78116	0.235023	0.25974	0.18995	0.204	217	77	995	1000	-0.0247172	-0.0140503
chr1:135233585-135235633	135234660	135235060	135234856	135234864	4	77	MAX::MYC	pos_patterns.pattern_15	indel	BL6	TCTCGAGA	1.97234	SPRET	TTCTCATG	0.191174	1.78116	0.156682	0.168831	0.19196	0.159	217	77	995	1000	-0.0121491	0.0329598
chr1:135233585-135235633	135234660	135235060	135234856	135234864	5	77	MAX::MYC	pos_patterns.pattern_15	indel	BL6	TCTCGAGA	1.97234	SPRET	TTCTCATG	0.191174	1.78116	0.0967742	0.0779221	0.0743719	0.093	217	77	995	1000	0.0188521	-0.0186281
chr1:135233585-135235633	135234660	135235060	135234856	135234864	6	77	MAX::MYC	pos_patterns.pattern_15	indel	BL6	TCTCGAGA	1.97234	SPRET	TTCTCATG	0.191174	1.78116	0.0691244	0.103896	0.101508	0.097	217	77	995	1000	-0.0347717	0.00450754
chr1:135233585-135235633	135234660	135235060	135234856	135234864	7	77	MAX::MYC	pos_patterns.pattern_15	indel	BL6	TCTCGAGA	1.97234	SPRET	TTCTCATG	0.191174	1.78116	0.16129	0.0649351	0.149749	0.126	217	77	995	1000	0.0963553	0.0237487
chr1:135238978-135241026	135239909	135240309	135240105	135240114	0	69	KLF	pos_patterns.pattern_1	SNV	BL6	GGGCGTGGT	2.36768	SPRET	GAGCGTGAT	1.7026	0.665073	0.121951	0.0289855	0.0626283	0.0583419	164	69	974	977	0.0929657	0.00428647
chr1:135238978-135241026	135239909	135240309	135240105	135240114	1	69	KLF	pos_patterns.pattern_1	SNV	BL6	GGGCGTGGT	2.36768	SPRET	GAGCGTGAT	1.7026	0.665073	0.243902	0.057971	0.229979	0.188332	164	69	974	977	0.185931	0.0416478
chr1:135238978-135241026	135239909	135240309	135240105	135240114	2	69	KLF	pos_patterns.pattern_1	SNV	BL6	GGGCGTGGT	2.36768	SPRET	GAGCGTGAT	1.7026	0.665073	0.0853659	0.304348	0.13655	0.140225	164	69	974	977	-0.218982	-0.00367487
chr1:135238978-135241026	135239909	135240309	135240105	135240114	3	69	KLF	pos_patterns.pattern_1	SNV	BL6	GGGCGTGGT	2.36768	SPRET	GAGCGTGAT	1.7026	0.665073	0.231707	0.26087	0.179671	0.207779	164	69	974	977	-0.0291622	-0.0281075
chr1:135238978-135241026	135239909	135240309	135240105	135240114	4	69	KLF	pos_patterns.pattern_1	SNV	BL6	GGGCGTGGT	2.36768	SPRET	GAGCGTGAT	1.7026	0.665073	0.0365854	0.0434783	0.0800821	0.0818833	164	69	974	977	-0.0068929	-0.00180118
chr1:135238978-135241026	135239909	135240309	135240105	135240114	5	69	KLF	pos_patterns.pattern_1	SNV	BL6	GGGCGTGGT	2.36768	SPRET	GAGCGTGAT	1.7026	0.665073	0.0670732	0.144928	0.0328542	0.0450358	164	69	974	977	-0.0778544	-0.0121816
chr1:135238978-135241026	135239909	135240309	135240105	135240114	6	69	KLF	pos_patterns.pattern_1	SNV	BL6	GGGCGTGGT	2.36768	SPRET	GAGCGTGAT	1.7026	0.665073	0.0731707	0.0289855	0.123203	0.100307	164	69	974	977	0.0441852	0.0228962
chr1:135238978-135241026	135239909	135240309	135240105	135240114	7	69	KLF	pos_patterns.pattern_1	SNV	BL6	GGGCGTGGT	2.36768	SPRET	GAGCGTGAT	1.7026	0.665073	0.140244	0.130435	0.155031	0.178096	164	69	974	977	0.00980912	-0.0230654
chr1:13530555-13532603	13531506	13531906	13531701	13531711	0	84	NRF1	pos_patterns.pattern_8	indel	BL6	ACGCTAGCGT	2.15143	SPRET	ACACGCTGCA	0.749545	1.40189	0.121387	0.238095	0.114	0.153234	173	84	1000	1005	-0.116708	-0.0392338
chr1:13530555-13532603	13531506	13531906	13531701	13531711	1	84	NRF1	pos_patterns.pattern_8	indel	BL6	ACGCTAGCGT	2.15143	SPRET	ACACGCTGCA	0.749545	1.40189	0.0809249	0.107143	0.075	0.0597015	173	84	1000	1005	-0.026218	0.0152985
chr1:13530555-13532603	13531506	13531906	13531701	13531711	2	84	NRF1	pos_patterns.pattern_8	indel	BL6	ACGCTAGCGT	2.15143	SPRET	ACACGCTGCA	0.749545	1.40189	0.104046	0.142857	0.085	0.149254	173	84	1000	1005	-0.0388109	-0.0642537
chr1:13530555-13532603	13531506	13531906	13531701	13531711	3	84	NRF1	pos_patterns.pattern_8	indel	BL6	ACGCTAGCGT	2.15143	SPRET	ACACGCTGCA	0.749545	1.40189	0.398844	0.309524	0.365	0.402985	173	84	1000	1005	0.0893201	-0.0379851
chr1:13530555-13532603	13531506	13531906	13531701	13531711	4	84	NRF1	pos_patterns.pattern_8	indel	BL6	ACGCTAGCGT	2.15143	SPRET	ACACGCTGCA	0.749545	1.40189	0.0809249	0.0238095	0.099	0.0477612	173	84	1000	1005	0.0571153	0.0512388
chr1:13530555-13532603	13531506	13531906	13531701	13531711	5	84	NRF1	pos_patterns.pattern_8	indel	BL6	ACGCTAGCGT	2.15143	SPRET	ACACGCTGCA	0.749545	1.40189	0.0924855	0.107143	0.064	0.0616915	173	84	1000	1005	-0.0146573	0.00230846
chr1:13530555-13532603	13531506	13531906	13531701	13531711	6	84	NRF1	pos_patterns.pattern_8	indel	BL6	ACGCTAGCGT	2.15143	SPRET	ACACGCTGCA	0.749545	1.40189	0.0924855	0.0714286	0.099	0.0746269	173	84	1000	1005	0.021057	0.0243731
chr1:13530555-13532603	13531506	13531906	13531701	13531711	7	84	NRF1	pos_patterns.pattern_8	indel	BL6	ACGCTAGCGT	2.15143	SPRET	ACACGCTGCA	0.749545	1.40189	0.0289017	0	0.099	0.0507463	173	84	1000	1005	0.0289017	0.0482537
chr1:135339141-135341189	135340083	135340483	135340280	135340286	0	73	ETS	pos_patterns.pattern_9	SNV	SPRET	GCGTTA	1.27874	BL6	GCATTA	0.734796	0.543945	0.134615	0.150685	0.200605	0.172864	156	73	992	995	-0.0160695	0.0277405
chr1:135339141-135341189	135340083	135340483	135340280	135340286	1	73	ETS	pos_patterns.pattern_9	SNV	SPRET	GCGTTA	1.27874	BL6	GCATTA	0.734796	0.543945	0.0576923	0.136986	0.0877016	0.121608	156	73	992	995	-0.079294	-0.0339064
chr1:135339141-135341189	135340083	135340483	135340280	135340286	2	73	ETS	pos_patterns.pattern_9	SNV	SPRET	GCGTTA	1.27874	BL6	GCATTA	0.734796	0.543945	0.346154	0.30137	0.345766	0.326633	156	73	992	995	0.044784	0.019133
chr1:135339141-135341189	135340083	135340483	135340280	135340286	3	73	ETS	pos_patterns.pattern_9	SNV	SPRET	GCGTTA	1.27874	BL6	GCATTA	0.734796	0.543945	0.0897436	0.0821918	0.0352823	0.041206	156	73	992	995	0.00755181	-0.00592377
chr1:135339141-135341189	135340083	135340483	135340280	135340286	4	73	ETS	pos_patterns.pattern_9	SNV	SPRET	GCGTTA	1.27874	BL6	GCATTA	0.734796	0.543945	0.0769231	0.0410959	0.0625	0.0643216	156	73	992	995	0.0358272	-0.00182161
chr1:135339141-135341189	135340083	135340483	135340280	135340286	5	73	ETS	pos_patterns.pattern_9	SNV	SPRET	GCGTTA	1.27874	BL6	GCATTA	0.734796	0.543945	0.0833333	0.123288	0.0695565	0.0663317	156	73	992	995	-0.0399543	0.00322479
chr1:135339141-135341189	135340083	135340483	135340280	135340286	6	73	ETS	pos_patterns.pattern_9	SNV	SPRET	GCGTTA	1.27874	BL6	GCATTA	0.734796	0.543945	0.108974	0.109589	0.128024	0.130653	156	73	992	995	-0.000614682	-0.00262907
chr1:135339141-135341189	135340083	135340483	135340280	135340286	7	73	ETS	pos_patterns.pattern_9	SNV	SPRET	GCGTTA	1.27874	BL6	GCATTA	0.734796	0.543945	0.102564	0.0547945	0.0705645	0.0763819	156	73	992	995	0.0477696	-0.00581739
chr1:13534186-13536234	13534986	13535386	13535183	13535190	0	87	SOX2	pos_patterns.pattern_3	indel	BL6	ACAATCC	1.95455	SPRET	GATATCC	0.605799	1.34875	0.0924855	0.103448	0.0845771	0.094	173	87	1005	1000	-0.0109627	-0.00942289
chr1:13534186-13536234	13534986	13535386	13535183	13535190	1	87	SOX2	pos_patterns.pattern_3	indel	BL6	ACAATCC	1.95455	SPRET	GATATCC	0.605799	1.34875	0.132948	0.114943	0.131343	0.106	173	87	1005	1000	0.0180054	0.0253433
chr1:13534186-13536234	13534986	13535386	13535183	13535190	2	87	SOX2	pos_patterns.pattern_3	indel	BL6	ACAATCC	1.95455	SPRET	GATATCC	0.605799	1.34875	0.115607	0.114943	0.0776119	0.089	173	87	1005	1000	0.000664408	-0.0113881
chr1:13534186-13536234	13534986	13535386	13535183	13535190	3	87	SOX2	pos_patterns.pattern_3	indel	BL6	ACAATCC	1.95455	SPRET	GATATCC	0.605799	1.34875	0.231214	0.137931	0.153234	0.146	173	87	1005	1000	0.0932828	0.00723383
chr1:13534186-13536234	13534986	13535386	13535183	13535190	4	87	SOX2	pos_patterns.pattern_3	indel	BL6	ACAATCC	1.95455	SPRET	GATATCC	0.605799	1.34875	0.0578035	0.103448	0.0676617	0.109	173	87	1005	1000	-0.0456448	-0.0413383
chr1:13534186-13536234	13534986	13535386	13535183	13535190	5	87	SOX2	pos_patterns.pattern_3	indel	BL6	ACAATCC	1.95455	SPRET	GATATCC	0.605799	1.34875	0.150289	0.103448	0.144279	0.119	173	87	1005	1000	0.0468407	0.0252786
chr1:13534186-13536234	13534986	13535386	13535183	13535190	6	87	SOX2	pos_patterns.pattern_3	indel	BL6	ACAATCC	1.95455	SPRET	GATATCC	0.605799	1.34875	0.144509	0.114943	0.254726	0.239	173	87	1005	1000	0.0295661	0.0157264
chr1:13534186-13536234	13534986	13535386	13535183	13535190	7	87	SOX2	pos_patterns.pattern_3	indel	BL6	ACAATCC	1.95455	SPRET	GATATCC	0.605799	1.34875	0.0751445	0.206897	0.0865672	0.098	173	87	1005	1000	-0.131752	-0.0114328
chr1:135358783-135360831	135359690	135360090	135359885	135359895	0	93	NRF1	pos_patterns.pattern_8	indel	SPRET	GCGCTCGCTC	2.32103	BL6	GCTAGCGCTC	1.58871	0.732321	0.0650407	0.0322581	0.0401606	0.08308	123	93	996	987	0.0327826	-0.0429194
chr1:135358783-135360831	135359690	135360090	135359885	135359895	1	93	NRF1	pos_patterns.pattern_8	indel	SPRET	GCGCTCGCTC	2.32103	BL6	GCTAGCGCTC	1.58871	0.732321	0.292683	0.268817	0.25	0.189463	123	93	996	987	0.0238657	0.060537
chr1:135358783-135360831	135359690	135360090	135359885	135359895	2	93	NRF1	pos_patterns.pattern_8	indel	SPRET	GCGCTCGCTC	2.32103	BL6	GCTAGCGCTC	1.58871	0.732321	0.178862	0.11828	0.164659	0.183384	123	93	996	987	0.0605822	-0.0187254
chr1:135358783-135360831	135359690	135360090	135359885	135359895	3	93	NRF1	pos_patterns.pattern_8	indel	SPRET	GCGCTCGCTC	2.32103	BL6	GCTAGCGCTC	1.58871	0.732321	0.203252	0.247312	0.209839	0.183384	123	93	996	987	-0.0440598	0.0264554
chr1:135358783-135360831	135359690	135360090	135359885	135359895	4	93	NRF1	pos_patterns.pattern_8	indel	SPRET	GCGCTCGCTC	2.32103	BL6	GCTAGCGCTC	1.58871	0.732321	0.121951	0.150538	0.159639	0.131712	123	93	996	987	-0.0285864	0.0279263
chr1:135358783-135360831	135359690	135360090	135359885	135359895	5	93	NRF1	pos_patterns.pattern_8	indel	SPRET	GCGCTCGCTC	2.32103	BL6	GCTAGCGCTC	1.58871	0.732321	0.0731707	0.0645161	0.0582329	0.0516717	123	93	996	987	0.0086546	0.0065612
chr1:135358783-135360831	135359690	135360090	135359885	135359895	6	93	NRF1	pos_patterns.pattern_8	indel	SPRET	GCGCTCGCTC	2.32103	BL6	GCTAGCGCTC	1.58871	0.732321	0.0406504	0.0752688	0.0662651	0.0891591	123	93	996	987	-0.0346184	-0.022894
chr1:135358783-135360831	135359690	135360090	135359885	135359895	7	93	NRF1	pos_patterns.pattern_8	indel	SPRET	GCGCTCGCTC	2.32103	BL6	GCTAGCGCTC	1.58871	0.732321	0.0243902	0.0430108	0.0512048	0.0881459	123	93	996	987	-0.0186205	-0.0369411
chr1:135466191-135468239	135467018	135467418	135467215	135467221	0	64	ETS	pos_patterns.pattern_9	SNV	SPRET	CCGGAC	1.91877	BL6	CTGGGC	1.17537	0.743393	0.125	0.078125	0.0981964	0.1	168	64	998	1010	0.046875	-0.00180361
chr1:135466191-135468239	135467018	135467418	135467215	135467221	1	64	ETS	pos_patterns.pattern_9	SNV	SPRET	CCGGAC	1.91877	BL6	CTGGGC	1.17537	0.743393	0.220238	0.453125	0.373747	0.310891	168	64	998	1010	-0.232887	0.0628564
chr1:135466191-135468239	135467018	135467418	135467215	135467221	2	64	ETS	pos_patterns.pattern_9	SNV	SPRET	CCGGAC	1.91877	BL6	CTGGGC	1.17537	0.743393	0.047619	0.078125	0.0901804	0.116832	168	64	998	1010	-0.030506	-0.0266513
chr1:135466191-135468239	135467018	135467418	135467215	135467221	3	64	ETS	pos_patterns.pattern_9	SNV	SPRET	CCGGAC	1.91877	BL6	CTGGGC	1.17537	0.743393	0.0952381	0.046875	0.0891784	0.107921	168	64	998	1010	0.0483631	-0.0187424
chr1:135466191-135468239	135467018	135467418	135467215	135467221	4	64	ETS	pos_patterns.pattern_9	SNV	SPRET	CCGGAC	1.91877	BL6	CTGGGC	1.17537	0.743393	0.244048	0.09375	0.131263	0.112871	168	64	998	1010	0.150298	0.0183912
chr1:135466191-135468239	135467018	135467418	135467215	135467221	5	64	ETS	pos_patterns.pattern_9	SNV	SPRET	CCGGAC	1.91877	BL6	CTGGGC	1.17537	0.743393	0.125	0.078125	0.0661323	0.0683168	168	64	998	1010	0.046875	-0.00218457
chr1:135466191-135468239	135467018	135467418	135467215	135467221	6	64	ETS	pos_patterns.pattern_9	SNV	SPRET	CCGGAC	1.91877	BL6	CTGGGC	1.17537	0.743393	0.10119	0.15625	0.0851703	0.0990099	168	64	998	1010	-0.0550595	-0.0138396
chr1:135466191-135468239	135467018	135467418	135467215	135467221	7	64	ETS	pos_patterns.pattern_9	SNV	SPRET	CCGGAC	1.91877	BL6	CTGGGC	1.17537	0.743393	0.0416667	0.015625	0.0661323	0.0841584	168	64	998	1010	0.0260417	-0.0180262
chr1:135494247-135496295	135494963	135495363	135495159	135495168	0	60	KLF	pos_patterns.pattern_1	indel	SPRET	GGGAGGAGC	2.26489	BL6	AGGGAGAGC	1.52923	0.73566	0.0397351	0.0666667	0.108053	0.140062	151	60	981	971	-0.0269316	-0.0320088
chr1:135494247-135496295	135494963	135495363	135495159	135495168	1	60	KLF	pos_patterns.pattern_1	indel	SPRET	GGGAGGAGC	2.26489	BL6	AGGGAGAGC	1.52923	0.73566	0.0794702	0.0333333	0.0866463	0.0597322	151	60	981	971	0.0461369	0.026914
chr1:135494247-135496295	135494963	135495363	135495159	135495168	2	60	KLF	pos_patterns.pattern_1	indel	SPRET	GGGAGGAGC	2.26489	BL6	AGGGAGAGC	1.52923	0.73566	0.125828	0.183333	0.134557	0.147271	151	60	981	971	-0.0575055	-0.0127143
chr1:135494247-135496295	135494963	135495363	135495159	135495168	3	60	KLF	pos_patterns.pattern_1	indel	SPRET	GGGAGGAGC	2.26489	BL6	AGGGAGAGC	1.52923	0.73566	0.139073	0.283333	0.0917431	0.144181	151	60	981	971	-0.14426	-0.0524381
chr1:135494247-135496295	135494963	135495363	135495159	135495168	4	60	KLF	pos_patterns.pattern_1	indel	SPRET	GGGAGGAGC	2.26489	BL6	AGGGAGAGC	1.52923	0.73566	0.0794702	0.0333333	0.0907238	0.0978373	151	60	981	971	0.0461369	-0.00711353
chr1:135494247-135496295	135494963	135495363	135495159	135495168	5	60	KLF	pos_patterns.pattern_1	indel	SPRET	GGGAGGAGC	2.26489	BL6	AGGGAGAGC	1.52923	0.73566	0.178808	0.183333	0.206932	0.173018	151	60	981	971	-0.00452539	0.0339142
chr1:135494247-135496295	135494963	135495363	135495159	135495168	6	60	KLF	pos_patterns.pattern_1	indel	SPRET	GGGAGGAGC	2.26489	BL6	AGGGAGAGC	1.52923	0.73566	0.152318	0.1	0.121305	0.0906282	151	60	981	971	0.0523179	0.0306766
chr1:135494247-135496295	135494963	135495363	135495159	135495168	7	60	KLF	pos_patterns.pattern_1	indel	SPRET	GGGAGGAGC	2.26489	BL6	AGGGAGAGC	1.52923	0.73566	0.205298	0.116667	0.160041	0.147271	151	60	981	971	0.0886313	0.0127699
chr1:135560369-135562417	135560949	135561349	135561145	135561154	0	78	KLF	pos_patterns.pattern_1	indel	BL6	AGGAGGGGC	2.11209	SPRET	TGAAGGCTT	1.11644	0.995646	0.260355	0.282051	0.379415	0.312249	169	78	991	996	-0.0216963	0.0671657
chr1:135560369-135562417	135560949	135561349	135561145	135561154	1	78	KLF	pos_patterns.pattern_1	indel	BL6	AGGAGGGGC	2.11209	SPRET	TGAAGGCTT	1.11644	0.995646	0.153846	0.0897436	0.155399	0.144578	169	78	991	996	0.0641026	0.0108203
chr1:135560369-135562417	135560949	135561349	135561145	135561154	2	78	KLF	pos_patterns.pattern_1	indel	BL6	AGGAGGGGC	2.11209	SPRET	TGAAGGCTT	1.11644	0.995646	0.118343	0.115385	0.0776993	0.0933735	169	78	991	996	0.00295858	-0.0156742
chr1:135560369-135562417	135560949	135561349	135561145	135561154	3	78	KLF	pos_patterns.pattern_1	indel	BL6	AGGAGGGGC	2.11209	SPRET	TGAAGGCTT	1.11644	0.995646	0.0532544	0.0128205	0.0312815	0.0401606	169	78	991	996	0.0404339	-0.00887911
chr1:135560369-135562417	135560949	135561349	135561145	135561154	4	78	KLF	pos_patterns.pattern_1	indel	BL6	AGGAGGGGC	2.11209	SPRET	TGAAGGCTT	1.11644	0.995646	0.100592	0.115385	0.0665994	0.0672691	169	78	991	996	-0.0147929	-0.000669682
chr1:135560369-135562417	135560949	135561349	135561145	135561154	5	78	KLF	pos_patterns.pattern_1	indel	BL6	AGGAGGGGC	2.11209	SPRET	TGAAGGCTT	1.11644	0.995646	0.0591716	0.025641	0.0332997	0.0411647	169	78	991	996	0.0335306	-0.00786496
chr1:135560369-135562417	135560949	135561349	135561145	135561154	6	78	KLF	pos_patterns.pattern_1	indel	BL6	AGGAGGGGC	2.11209	SPRET	TGAAGGCTT	1.11644	0.995646	0.213018	0.346154	0.199798	0.217871	169	78	991	996	-0.133136	-0.0180733
chr1:135560369-135562417	135560949	135561349	135561145	135561154	7	78	KLF	pos_patterns.pattern_1	indel	BL6	AGGAGGGGC	2.11209	SPRET	TGAAGGCTT	1.11644	0.995646	0.0414201	0.0128205	0.0565086	0.0833333	169	78	991	996	0.0285996	-0.0268248
chr1:135620590-135622638	135621251	135621651	135621447	135621456	0	88	ESRRB	pos_patterns.pattern_6	indel	SPRET	TGGCCTTGA	2.50703	BL6	GAGCCTTGA	1.90362	0.603416	0.0777778	0.102273	0.0908184	0.0791583	180	88	1002	998	-0.0244949	0.01166
chr1:135620590-135622638	135621251	135621651	135621447	135621456	1	88	ESRRB	pos_patterns.pattern_6	indel	SPRET	TGGCCTTGA	2.50703	BL6	GAGCCTTGA	1.90362	0.603416	0.205556	0.181818	0.0908184	0.0751503	180	88	1002	998	0.0237374	0.0156681
chr1:135620590-135622638	135621251	135621651	135621447	135621456	2	88	ESRRB	pos_patterns.pattern_6	indel	SPRET	TGGCCTTGA	2.50703	BL6	GAGCCTTGA	1.90362	0.603416	0.188889	0.0909091	0.184631	0.170341	180	88	1002	998	0.0979798	0.0142901
chr1:135620590-135622638	135621251	135621651	135621447	135621456	3	88	ESRRB	pos_patterns.pattern_6	indel	SPRET	TGGCCTTGA	2.50703	BL6	GAGCCTTGA	1.90362	0.603416	0.105556	0.113636	0.111776	0.119238	180	88	1002	998	-0.00808081	-0.00746203
chr1:135620590-135622638	135621251	135621651	135621447	135621456	4	88	ESRRB	pos_patterns.pattern_6	indel	SPRET	TGGCCTTGA	2.50703	BL6	GAGCCTTGA	1.90362	0.603416	0.172222	0.136364	0.171657	0.220441	180	88	1002	998	0.0358586	-0.0487842
chr1:135620590-135622638	135621251	135621651	135621447	135621456	5	88	ESRRB	pos_patterns.pattern_6	indel	SPRET	TGGCCTTGA	2.50703	BL6	GAGCCTTGA	1.90362	0.603416	0.0444444	0.0227273	0.0558882	0.0380762	180	88	1002	998	0.0217172	0.0178121
chr1:135620590-135622638	135621251	135621651	135621447	135621456	6	88	ESRRB	pos_patterns.pattern_6	indel	SPRET	TGGCCTTGA	2.50703	BL6	GAGCCTTGA	1.90362	0.603416	0.116667	0.227273	0.150699	0.157315	180	88	1002	998	-0.110606	-0.00661603
chr1:135620590-135622638	135621251	135621651	135621447	135621456	7	88	ESRRB	pos_patterns.pattern_6	indel	SPRET	TGGCCTTGA	2.50703	BL6	GAGCCTTGA	1.90362	0.603416	0.0888889	0.125	0.143713	0.140281	180	88	1002	998	-0.0361111	0.00343201
chr1:135667646-135669694	135668718	135669118	135668914	135668923	0	81	KLF	pos_patterns.pattern_1	SNV	BL6	AGGCAGGGC	1.85248	SPRET	AGACAGGGC	1.331	0.521484	0.163265	0.17284	0.118952	0.175879	147	81	992	995	-0.0095742	-0.0569278
chr1:135667646-135669694	135668718	135669118	135668914	135668923	1	81	KLF	pos_patterns.pattern_1	SNV	BL6	AGGCAGGGC	1.85248	SPRET	AGACAGGGC	1.331	0.521484	0.183673	0.123457	0.209677	0.167839	147	81	992	995	0.0602167	0.0418382
chr1:135667646-135669694	135668718	135669118	135668914	135668923	2	81	KLF	pos_patterns.pattern_1	SNV	BL6	AGGCAGGGC	1.85248	SPRET	AGACAGGGC	1.331	0.521484	0.0816327	0.111111	0.0846774	0.0894472	147	81	992	995	-0.0294785	-0.00476982
chr1:135667646-135669694	135668718	135669118	135668914	135668923	3	81	KLF	pos_patterns.pattern_1	SNV	BL6	AGGCAGGGC	1.85248	SPRET	AGACAGGGC	1.331	0.521484	0.190476	0.123457	0.158266	0.115578	147	81	992	995	0.0670194	0.0426882
chr1:135667646-135669694	135668718	135669118	135668914	135668923	4	81	KLF	pos_patterns.pattern_1	SNV	BL6	AGGCAGGGC	1.85248	SPRET	AGACAGGGC	1.331	0.521484	0.0816327	0.0864198	0.0735887	0.0763819	147	81	992	995	-0.0047871	-0.0027932
chr1:135667646-135669694	135668718	135669118	135668914	135668923	5	81	KLF	pos_patterns.pattern_1	SNV	BL6	AGGCAGGGC	1.85248	SPRET	AGACAGGGC	1.331	0.521484	0.190476	0.185185	0.220766	0.227136	147	81	992	995	0.00529101	-0.00636955
chr1:135667646-135669694	135668718	135669118	135668914	135668923	6	81	KLF	pos_patterns.pattern_1	SNV	BL6	AGGCAGGGC	1.85248	SPRET	AGACAGGGC	1.331	0.521484	0.0544218	0.111111	0.0705645	0.081407	147	81	992	995	-0.0566893	-0.0108425
chr1:135667646-135669694	135668718	135669118	135668914	135668923	7	81	KLF	pos_patterns.pattern_1	SNV	BL6	AGGCAGGGC	1.85248	SPRET	AGACAGGGC	1.331	0.521484	0.0544218	0.0864198	0.0635081	0.0663317	147	81	992	995	-0.031998	-0.00282359
chr1:135674782-135676830	135675610	135676010	135675806	135675815	0	78	KLF	pos_patterns.pattern_1	SNV	BL6	CCCCCGCCT	2.12884	SPRET	CCCCAGTCT	1.18394	0.944894	0.0582011	0.0769231	0.0486322	0.0410678	189	78	987	974	-0.018722	0.00756446
chr1:135674782-135676830	135675610	135676010	135675806	135675815	1	78	KLF	pos_patterns.pattern_1	SNV	BL6	CCCCCGCCT	2.12884	SPRET	CCCCAGTCT	1.18394	0.944894	0.349206	0.192308	0.0678825	0.0605749	189	78	987	974	0.156899	0.00730752
chr1:135674782-135676830	135675610	135676010	135675806	135675815	2	78	KLF	pos_patterns.pattern_1	SNV	BL6	CCCCCGCCT	2.12884	SPRET	CCCCAGTCT	1.18394	0.944894	0.126984	0.0769231	0.225937	0.296715	189	78	987	974	0.0500611	-0.0707774
chr1:135674782-135676830	135675610	135676010	135675806	135675815	3	78	KLF	pos_patterns.pattern_1	SNV	BL6	CCCCCGCCT	2.12884	SPRET	CCCCAGTCT	1.18394	0.944894	0.132275	0.179487	0.0587639	0.0400411	189	78	987	974	-0.047212	0.0187229
chr1:135674782-135676830	135675610	135676010	135675806	135675815	4	78	KLF	pos_patterns.pattern_1	SNV	BL6	CCCCCGCCT	2.12884	SPRET	CCCCAGTCT	1.18394	0.944894	0.169312	0.153846	0.0547112	0.0359343	189	78	987	974	0.015466	0.018777
chr1:135674782-135676830	135675610	135676010	135675806	135675815	5	78	KLF	pos_patterns.pattern_1	SNV	BL6	CCCCCGCCT	2.12884	SPRET	CCCCAGTCT	1.18394	0.944894	0.0529101	0.0384615	0.0577508	0.0308008	189	78	987	974	0.0144485	0.0269499
chr1:135674782-135676830	135675610	135676010	135675806	135675815	6	78	KLF	pos_patterns.pattern_1	SNV	BL6	CCCCCGCCT	2.12884	SPRET	CCCCAGTCT	1.18394	0.944894	0.0529101	0.102564	0.182371	0.201232	189	78	987	974	-0.049654	-0.0188612
chr1:135674782-135676830	135675610	135676010	135675806	135675815	7	78	KLF	pos_patterns.pattern_1	SNV	BL6	CCCCCGCCT	2.12884	SPRET	CCCCAGTCT	1.18394	0.944894	0.0582011	0.179487	0.303951	0.293634	189	78	987	974	-0.121286	0.0103169
chr1:135676093-135678141	135676933	135677333	135677130	135677136	0	72	ETS	pos_patterns.pattern_9	SNV	SPRET	TTCCGG	2.19482	BL6	CTCCCG	1.47727	0.71755	0.238095	0.375	0.170512	0.143574	189	72	997	996	-0.136905	0.0269372
chr1:135676093-135678141	135676933	135677333	135677130	135677136	1	72	ETS	pos_patterns.pattern_9	SNV	SPRET	TTCCGG	2.19482	BL6	CTCCCG	1.47727	0.71755	0.0529101	0.0555556	0.151454	0.148594	189	72	997	996	-0.0026455	0.00285999
chr1:135676093-135678141	135676933	135677333	135677130	135677136	2	72	ETS	pos_patterns.pattern_9	SNV	SPRET	TTCCGG	2.19482	BL6	CTCCCG	1.47727	0.71755	0.037037	0.0833333	0.155466	0.161647	189	72	997	996	-0.0462963	-0.00618019
chr1:135676093-135678141	135676933	135677333	135677130	135677136	3	72	ETS	pos_patterns.pattern_9	SNV	SPRET	TTCCGG	2.19482	BL6	CTCCCG	1.47727	0.71755	0.116402	0.111111	0.132397	0.146586	189	72	997	996	0.00529101	-0.0141892
chr1:135676093-135678141	135676933	135677333	135677130	135677136	4	72	ETS	pos_patterns.pattern_9	SNV	SPRET	TTCCGG	2.19482	BL6	CTCCCG	1.47727	0.71755	0.026455	0.0416667	0.0290873	0.0321285	189	72	997	996	-0.0152116	-0.00304125
chr1:135676093-135678141	135676933	135677333	135677130	135677136	5	72	ETS	pos_patterns.pattern_9	SNV	SPRET	TTCCGG	2.19482	BL6	CTCCCG	1.47727	0.71755	0.031746	0.0555556	0.142427	0.125502	189	72	997	996	-0.0238095	0.0169253
chr1:135676093-135678141	135676933	135677333	135677130	135677136	6	72	ETS	pos_patterns.pattern_9	SNV	SPRET	TTCCGG	2.19482	BL6	CTCCCG	1.47727	0.71755	0.306878	0.0972222	0.12337	0.13253	189	72	997	996	0.209656	-0.00916001
chr1:135676093-135678141	135676933	135677333	135677130	135677136	7	72	ETS	pos_patterns.pattern_9	SNV	SPRET	TTCCGG	2.19482	BL6	CTCCCG	1.47727	0.71755	0.190476	0.180556	0.0952859	0.109438	189	72	997	996	0.00992063	-0.0141519
chr1:135723294-135725342	135724221	135724621	135724418	135724424	0	76	ETS	pos_patterns.pattern_9	SNV	SPRET	CTCCGG	1.91942	BL6	CTTTGG	0.981673	0.937744	0.128049	0.118421	0.162298	0.176768	164	76	992	990	0.00962773	-0.0144693
chr1:135723294-135725342	135724221	135724621	135724418	135724424	1	76	ETS	pos_patterns.pattern_9	SNV	SPRET	CTCCGG	1.91942	BL6	CTTTGG	0.981673	0.937744	0.195122	0.184211	0.200605	0.173737	164	76	992	990	0.0109114	0.0268675
chr1:135723294-135725342	135724221	135724621	135724418	135724424	2	76	ETS	pos_patterns.pattern_9	SNV	SPRET	CTCCGG	1.91942	BL6	CTTTGG	0.981673	0.937744	0.0243902	0.0394737	0.0655242	0.079798	164	76	992	990	-0.0150834	-0.0142738
chr1:135723294-135725342	135724221	135724621	135724418	135724424	3	76	ETS	pos_patterns.pattern_9	SNV	SPRET	CTCCGG	1.91942	BL6	CTTTGG	0.981673	0.937744	0.146341	0.223684	0.104839	0.0868687	164	76	992	990	-0.0773427	0.01797
chr1:135723294-135725342	135724221	135724621	135724418	135724424	4	76	ETS	pos_patterns.pattern_9	SNV	SPRET	CTCCGG	1.91942	BL6	CTTTGG	0.981673	0.937744	0.189024	0.131579	0.211694	0.281818	164	76	992	990	0.0574454	-0.0701246
chr1:135723294-135725342	135724221	135724621	135724418	135724424	5	76	ETS	pos_patterns.pattern_9	SNV	SPRET	CTCCGG	1.91942	BL6	CTTTGG	0.981673	0.937744	0.054878	0.144737	0.0675403	0.0808081	164	76	992	990	-0.0898588	-0.0132678
chr1:135723294-135725342	135724221	135724621	135724418	135724424	6	76	ETS	pos_patterns.pattern_9	SNV	SPRET	CTCCGG	1.91942	BL6	CTTTGG	0.981673	0.937744	0.207317	0.105263	0.077621	0.0474747	164	76	992	990	0.102054	0.0301462
chr1:135723294-135725342	135724221	135724621	135724418	135724424	7	76	ETS	pos_patterns.pattern_9	SNV	SPRET	CTCCGG	1.91942	BL6	CTTTGG	0.981673	0.937744	0.054878	0.0526316	0.109879	0.0727273	164	76	992	990	0.00224647	0.0371518
chr1:135752138-135754186	135752908	135753308	135753103	135753113	0	70	NRF1	pos_patterns.pattern_8	SNV	SPRET	GCGCAGGCAG	2.22959	BL6	ATGCAGGCAG	1.54578	0.683815	0.273973	0.457143	0.426601	0.492625	146	70	1015	1017	-0.18317	-0.0660244
chr1:135752138-135754186	135752908	135753308	135753103	135753113	1	70	NRF1	pos_patterns.pattern_8	SNV	SPRET	GCGCAGGCAG	2.22959	BL6	ATGCAGGCAG	1.54578	0.683815	0.0410959	0.0571429	0.180296	0.0747296	146	70	1015	1017	-0.016047	0.105566
chr1:135752138-135754186	135752908	135753308	135753103	135753113	2	70	NRF1	pos_patterns.pattern_8	SNV	SPRET	GCGCAGGCAG	2.22959	BL6	ATGCAGGCAG	1.54578	0.683815	0.493151	0.385714	0.162562	0.245821	146	70	1015	1017	0.107436	-0.0832595
chr1:135752138-135754186	135752908	135753308	135753103	135753113	3	70	NRF1	pos_patterns.pattern_8	SNV	SPRET	GCGCAGGCAG	2.22959	BL6	ATGCAGGCAG	1.54578	0.683815	0.0753425	0	0.0275862	0.0471976	146	70	1015	1017	0.0753425	-0.0196114
chr1:135752138-135754186	135752908	135753308	135753103	135753113	4	70	NRF1	pos_patterns.pattern_8	SNV	SPRET	GCGCAGGCAG	2.22959	BL6	ATGCAGGCAG	1.54578	0.683815	0.0616438	0.0142857	0.0492611	0.0294985	146	70	1015	1017	0.0473581	0.0197626
chr1:135752138-135754186	135752908	135753308	135753103	135753113	5	70	NRF1	pos_patterns.pattern_8	SNV	SPRET	GCGCAGGCAG	2.22959	BL6	ATGCAGGCAG	1.54578	0.683815	0.0205479	0.0857143	0.0807882	0.0766962	146	70	1015	1017	-0.0651663	0.00409201
chr1:135752138-135754186	135752908	135753308	135753103	135753113	6	70	NRF1	pos_patterns.pattern_8	SNV	SPRET	GCGCAGGCAG	2.22959	BL6	ATGCAGGCAG	1.54578	0.683815	0.0205479	0	0.0305419	0.0157325	146	70	1015	1017	0.0205479	0.0148093
chr1:135752138-135754186	135752908	135753308	135753103	135753113	7	70	NRF1	pos_patterns.pattern_8	SNV	SPRET	GCGCAGGCAG	2.22959	BL6	ATGCAGGCAG	1.54578	0.683815	0.0136986	0	0.0423645	0.0176991	146	70	1015	1017	0.0136986	0.0246654
chr1:135765308-135767356	135765898	135766298	135766092	135766105	0	77	CTCF-alt	pos_patterns.pattern_22	indel	SPRET	GCGCGGCGGGCGG	2.44985	BL6	AATGCGCGGCGGG	1.20625	1.2436	0.0588235	0.038961	0.131034	0.0807087	187	77	1015	1016	0.0198625	0.0503258
chr1:135765308-135767356	135765898	135766298	135766092	135766105	1	77	CTCF-alt	pos_patterns.pattern_22	indel	SPRET	GCGCGGCGGGCGG	2.44985	BL6	AATGCGCGGCGGG	1.20625	1.2436	0.144385	0.0909091	0.162562	0.182087	187	77	1015	1016	0.0534759	-0.019525
chr1:135765308-135767356	135765898	135766298	135766092	135766105	2	77	CTCF-alt	pos_patterns.pattern_22	indel	SPRET	GCGCGGCGGGCGG	2.44985	BL6	AATGCGCGGCGGG	1.20625	1.2436	0.363636	0.25974	0.0768473	0.0816929	187	77	1015	1016	0.103896	-0.00484562
chr1:135765308-135767356	135765898	135766298	135766092	135766105	3	77	CTCF-alt	pos_patterns.pattern_22	indel	SPRET	GCGCGGCGGGCGG	2.44985	BL6	AATGCGCGGCGGG	1.20625	1.2436	0.0695187	0.12987	0.237438	0.207677	187	77	1015	1016	-0.0603514	0.0297613
chr1:135765308-135767356	135765898	135766298	135766092	135766105	4	77	CTCF-alt	pos_patterns.pattern_22	indel	SPRET	GCGCGGCGGGCGG	2.44985	BL6	AATGCGCGGCGGG	1.20625	1.2436	0.0534759	0.0519481	0.155665	0.188976	187	77	1015	1016	0.00152788	-0.0333114
chr1:135765308-135767356	135765898	135766298	135766092	135766105	5	77	CTCF-alt	pos_patterns.pattern_22	indel	SPRET	GCGCGGCGGGCGG	2.44985	BL6	AATGCGCGGCGGG	1.20625	1.2436	0.0909091	0.0779221	0.0433498	0.0590551	187	77	1015	1016	0.012987	-0.0157054
chr1:135765308-135767356	135765898	135766298	135766092	135766105	6	77	CTCF-alt	pos_patterns.pattern_22	indel	SPRET	GCGCGGCGGGCGG	2.44985	BL6	AATGCGCGGCGGG	1.20625	1.2436	0.160428	0.233766	0.106404	0.0935039	187	77	1015	1016	-0.0733384	0.0129
chr1:135765308-135767356	135765898	135766298	135766092	135766105	7	77	CTCF-alt	pos_patterns.pattern_22	indel	SPRET	GCGCGGCGGGCGG	2.44985	BL6	AATGCGCGGCGGG	1.20625	1.2436	0.0588235	0.116883	0.0866995	0.106299	187	77	1015	1016	-0.0580596	-0.0195997
chr1:13623020-13625068	13623666	13624066	13623863	13623869	0	81	ETS	pos_patterns.pattern_9	SNV	SPRET	CTCCGA	1.68499	BL6	CTCTGA	1.14104	0.543945	0.232704	0.197531	0.18705	0.170408	159	81	973	980	0.0351735	0.0166422
chr1:13623020-13625068	13623666	13624066	13623863	13623869	1	81	ETS	pos_patterns.pattern_9	SNV	SPRET	CTCCGA	1.68499	BL6	CTCTGA	1.14104	0.543945	0.100629	0.0493827	0.0966084	0.160204	159	81	973	980	0.0512462	-0.0635957
chr1:13623020-13625068	13623666	13624066	13623863	13623869	2	81	ETS	pos_patterns.pattern_9	SNV	SPRET	CTCCGA	1.68499	BL6	CTCTGA	1.14104	0.543945	0.176101	0.283951	0.233299	0.165306	159	81	973	980	-0.10785	0.067993
chr1:13623020-13625068	13623666	13624066	13623863	13623869	3	81	ETS	pos_patterns.pattern_9	SNV	SPRET	CTCCGA	1.68499	BL6	CTCTGA	1.14104	0.543945	0.113208	0.160494	0.211716	0.268367	159	81	973	980	-0.0472863	-0.056651
chr1:13623020-13625068	13623666	13624066	13623863	13623869	4	81	ETS	pos_patterns.pattern_9	SNV	SPRET	CTCCGA	1.68499	BL6	CTCTGA	1.14104	0.543945	0.0691824	0.111111	0.0626927	0.0459184	159	81	973	980	-0.0419287	0.0167743
chr1:13623020-13625068	13623666	13624066	13623863	13623869	5	81	ETS	pos_patterns.pattern_9	SNV	SPRET	CTCCGA	1.68499	BL6	CTCTGA	1.14104	0.543945	0.0754717	0.0246914	0.045221	0.0326531	159	81	973	980	0.0507803	0.0125679
chr1:13623020-13625068	13623666	13624066	13623863	13623869	6	81	ETS	pos_patterns.pattern_9	SNV	SPRET	CTCCGA	1.68499	BL6	CTCTGA	1.14104	0.543945	0.150943	0.135802	0.121274	0.113265	159	81	973	980	0.0151409	0.0080091
chr1:13623020-13625068	13623666	13624066	13623863	13623869	7	81	ETS	pos_patterns.pattern_9	SNV	SPRET	CTCCGA	1.68499	BL6	CTCTGA	1.14104	0.543945	0.081761	0.037037	0.0421377	0.0438776	159	81	973	980	0.044724	-0.00173983
chr1:13623020-13625068	13623873	13624273	13624070	13624076	0	76	ETS	pos_patterns.pattern_9	SNV	SPRET	ACGCAA	1.56757	BL6	ACACAA	1.02363	0.543945	0.0748299	0.0526316	0.0571429	0.0798755	147	76	945	964	0.0221984	-0.0227327
chr1:13623020-13625068	13623873	13624273	13624070	13624076	1	76	ETS	pos_patterns.pattern_9	SNV	SPRET	ACGCAA	1.56757	BL6	ACACAA	1.02363	0.543945	0.0952381	0.0657895	0.21164	0.224066	147	76	945	964	0.0294486	-0.0124262
chr1:13623020-13625068	13623873	13624273	13624070	13624076	2	76	ETS	pos_patterns.pattern_9	SNV	SPRET	ACGCAA	1.56757	BL6	ACACAA	1.02363	0.543945	0.204082	0.210526	0.202116	0.207469	147	76	945	964	-0.00644468	-0.00535248
chr1:13623020-13625068	13623873	13624273	13624070	13624076	3	76	ETS	pos_patterns.pattern_9	SNV	SPRET	ACGCAA	1.56757	BL6	ACACAA	1.02363	0.543945	0.156463	0.236842	0.148148	0.135892	147	76	945	964	-0.0803795	0.012256
chr1:13623020-13625068	13623873	13624273	13624070	13624076	4	76	ETS	pos_patterns.pattern_9	SNV	SPRET	ACGCAA	1.56757	BL6	ACACAA	1.02363	0.543945	0.136054	0.0789474	0.107937	0.135892	147	76	945	964	0.0571071	-0.0279556
chr1:13623020-13625068	13623873	13624273	13624070	13624076	5	76	ETS	pos_patterns.pattern_9	SNV	SPRET	ACGCAA	1.56757	BL6	ACACAA	1.02363	0.543945	0.0680272	0	0.0126984	0.0145228	147	76	945	964	0.0680272	-0.00182441
chr1:13623020-13625068	13623873	13624273	13624070	13624076	6	76	ETS	pos_patterns.pattern_9	SNV	SPRET	ACGCAA	1.56757	BL6	ACACAA	1.02363	0.543945	0.115646	0.105263	0.150265	0.0809129	147	76	945	964	0.0103831	0.0693517
chr1:13623020-13625068	13623873	13624273	13624070	13624076	7	76	ETS	pos_patterns.pattern_9	SNV	SPRET	ACGCAA	1.56757	BL6	ACACAA	1.02363	0.543945	0.14966	0.25	0.110053	0.121369	147	76	945	964	-0.10034	-0.0113164
chr1:136414272-136416320	136415135	136415535	136415332	136415338	0	83	ETS	pos_patterns.pattern_9	SNV	BL6	GCGGAG	1.70019	SPRET	GCAGAT	1.15543	0.544756	0.218579	0.192771	0.265947	0.280512	183	83	1019	1016	0.0258082	-0.0145648
chr1:136414272-136416320	136415135	136415535	136415332	136415338	1	83	ETS	pos_patterns.pattern_9	SNV	BL6	GCGGAG	1.70019	SPRET	GCAGAT	1.15543	0.544756	0.15847	0.156627	0.109912	0.151575	183	83	1019	1016	0.00184344	-0.0416631
chr1:136414272-136416320	136415135	136415535	136415332	136415338	2	83	ETS	pos_patterns.pattern_9	SNV	BL6	GCGGAG	1.70019	SPRET	GCAGAT	1.15543	0.544756	0.0382514	0.13253	0.0196271	0.0374016	183	83	1019	1016	-0.0942788	-0.0177745
chr1:136414272-136416320	136415135	136415535	136415332	136415338	3	83	ETS	pos_patterns.pattern_9	SNV	BL6	GCGGAG	1.70019	SPRET	GCAGAT	1.15543	0.544756	0.0327869	0.0240964	0.0431796	0.0600394	183	83	1019	1016	0.0086905	-0.0168598
chr1:136414272-136416320	136415135	136415535	136415332	136415338	4	83	ETS	pos_patterns.pattern_9	SNV	BL6	GCGGAG	1.70019	SPRET	GCAGAT	1.15543	0.544756	0.0601093	0.108434	0.0284593	0.0354331	183	83	1019	1016	-0.0483244	-0.0069738
chr1:136414272-136416320	136415135	136415535	136415332	136415338	5	83	ETS	pos_patterns.pattern_9	SNV	BL6	GCGGAG	1.70019	SPRET	GCAGAT	1.15543	0.544756	0.125683	0.120482	0.10893	0.153543	183	83	1019	1016	0.00520113	-0.044613
chr1:136414272-136416320	136415135	136415535	136415332	136415338	6	83	ETS	pos_patterns.pattern_9	SNV	BL6	GCGGAG	1.70019	SPRET	GCAGAT	1.15543	0.544756	0.273224	0.204819	0.369971	0.233268	183	83	1019	1016	0.0684048	0.136703
chr1:136414272-136416320	136415135	136415535	136415332	136415338	7	83	ETS	pos_patterns.pattern_9	SNV	BL6	GCGGAG	1.70019	SPRET	GCAGAT	1.15543	0.544756	0.0928962	0.060241	0.0539745	0.0482283	183	83	1019	1016	0.0326552	0.00574614
chr1:136426629-136428677	136427483	136427883	136427680	136427686	0	88	ETS	pos_patterns.pattern_9	SNV	SPRET	TCCCGG	1.89268	BL6	TCAGGG	0.954935	0.937744	0.563536	0.511364	0.352239	0.459459	181	88	1005	999	0.0521723	-0.107221
chr1:136426629-136428677	136427483	136427883	136427680	136427686	1	88	ETS	pos_patterns.pattern_9	SNV	SPRET	TCCCGG	1.89268	BL6	TCAGGG	0.954935	0.937744	0.0441989	0	0.0696517	0.0600601	181	88	1005	999	0.0441989	0.00959168
chr1:136426629-136428677	136427483	136427883	136427680	136427686	2	88	ETS	pos_patterns.pattern_9	SNV	SPRET	TCCCGG	1.89268	BL6	TCAGGG	0.954935	0.937744	0.0662983	0.0227273	0.158209	0.0870871	181	88	1005	999	0.0435711	0.0711219
chr1:136426629-136428677	136427483	136427883	136427680	136427686	3	88	ETS	pos_patterns.pattern_9	SNV	SPRET	TCCCGG	1.89268	BL6	TCAGGG	0.954935	0.937744	0.0773481	0.0795455	0.125373	0.0790791	181	88	1005	999	-0.00219739	0.0462941
chr1:136426629-136428677	136427483	136427883	136427680	136427686	4	88	ETS	pos_patterns.pattern_9	SNV	SPRET	TCCCGG	1.89268	BL6	TCAGGG	0.954935	0.937744	0.0220994	0.0227273	0.0895522	0.0540541	181	88	1005	999	-0.000627825	0.0354982
chr1:136426629-136428677	136427483	136427883	136427680	136427686	5	88	ETS	pos_patterns.pattern_9	SNV	SPRET	TCCCGG	1.89268	BL6	TCAGGG	0.954935	0.937744	0.187845	0.181818	0.111443	0.157157	181	88	1005	999	0.00602712	-0.0457144
chr1:136426629-136428677	136427483	136427883	136427680	136427686	6	88	ETS	pos_patterns.pattern_9	SNV	SPRET	TCCCGG	1.89268	BL6	TCAGGG	0.954935	0.937744	0.0276243	0.102273	0.0597015	0.0640641	181	88	1005	999	-0.0746484	-0.00436257
chr1:136426629-136428677	136427483	136427883	136427680	136427686	7	88	ETS	pos_patterns.pattern_9	SNV	SPRET	TCCCGG	1.89268	BL6	TCAGGG	0.954935	0.937744	0.0110497	0.0795455	0.0338308	0.039039	181	88	1005	999	-0.0684957	-0.00520819
chr1:136517906-136519954	136518684	136519084	136518881	136518888	0	78	NFY	pos_patterns.pattern_4	indel	BL6	TGAGTGG	1.94452	SPRET	TGAGGGC	1.08002	0.864502	0.216867	0.153846	0.151335	0.130219	166	78	1011	1006	0.0630213	0.0211166
chr1:136517906-136519954	136518684	136519084	136518881	136518888	1	78	NFY	pos_patterns.pattern_4	indel	BL6	TGAGTGG	1.94452	SPRET	TGAGGGC	1.08002	0.864502	0.0542169	0.0769231	0.0534125	0.05666	166	78	1011	1006	-0.0227062	-0.00324758
chr1:136517906-136519954	136518684	136519084	136518881	136518888	2	78	NFY	pos_patterns.pattern_4	indel	BL6	TGAGTGG	1.94452	SPRET	TGAGGGC	1.08002	0.864502	0.283133	0.384615	0.310584	0.296223	166	78	1011	1006	-0.101483	0.0143609
chr1:136517906-136519954	136518684	136519084	136518881	136518888	3	78	NFY	pos_patterns.pattern_4	indel	BL6	TGAGTGG	1.94452	SPRET	TGAGGGC	1.08002	0.864502	0.0903614	0.0769231	0.122651	0.122266	166	78	1011	1006	0.0134384	0.000384439
chr1:136517906-136519954	136518684	136519084	136518881	136518888	4	78	NFY	pos_patterns.pattern_4	indel	BL6	TGAGTGG	1.94452	SPRET	TGAGGGC	1.08002	0.864502	0.0783133	0.0769231	0.116716	0.0914513	166	78	1011	1006	0.00139018	0.0252648
chr1:136517906-136519954	136518684	136519084	136518881	136518888	5	78	NFY	pos_patterns.pattern_4	indel	BL6	TGAGTGG	1.94452	SPRET	TGAGGGC	1.08002	0.864502	0.0722892	0.0128205	0.0296736	0.027833	166	78	1011	1006	0.0594686	0.00184059
chr1:136517906-136519954	136518684	136519084	136518881	136518888	6	78	NFY	pos_patterns.pattern_4	indel	BL6	TGAGTGG	1.94452	SPRET	TGAGGGC	1.08002	0.864502	0.060241	0.128205	0.126607	0.125249	166	78	1011	1006	-0.0679642	0.00135881
chr1:136517906-136519954	136518684	136519084	136518881	136518888	7	78	NFY	pos_patterns.pattern_4	indel	BL6	TGAGTGG	1.94452	SPRET	TGAGGGC	1.08002	0.864502	0.144578	0.0897436	0.0890208	0.150099	166	78	1011	1006	0.0548347	-0.0610786
chr1:136520469-136522517	136521207	136521607	136521402	136521412	0	82	BANP	pos_patterns.pattern_21	SNV	BL6	CAGCGCGGTG	1.80836	SPRET	CAGCTCAGTG	0.935493	0.872863	0.0897436	0.0487805	0.0473373	0.0685885	156	82	1014	1006	0.0409631	-0.0212512
chr1:136520469-136522517	136521207	136521607	136521402	136521412	1	82	BANP	pos_patterns.pattern_21	SNV	BL6	CAGCGCGGTG	1.80836	SPRET	CAGCTCAGTG	0.935493	0.872863	0.365385	0.426829	0.505917	0.437376	156	82	1014	1006	-0.0614447	0.0685414
chr1:136520469-136522517	136521207	136521607	136521402	136521412	2	82	BANP	pos_patterns.pattern_21	SNV	BL6	CAGCGCGGTG	1.80836	SPRET	CAGCTCAGTG	0.935493	0.872863	0.0961538	0.097561	0.0828402	0.0755467	156	82	1014	1006	-0.00140713	0.00729352
chr1:136520469-136522517	136521207	136521607	136521402	136521412	3	82	BANP	pos_patterns.pattern_21	SNV	BL6	CAGCGCGGTG	1.80836	SPRET	CAGCTCAGTG	0.935493	0.872863	0.0576923	0.0609756	0.0502959	0.0606362	156	82	1014	1006	-0.0032833	-0.0103403
chr1:136520469-136522517	136521207	136521607	136521402	136521412	4	82	BANP	pos_patterns.pattern_21	SNV	BL6	CAGCGCGGTG	1.80836	SPRET	CAGCTCAGTG	0.935493	0.872863	0.0512821	0.0609756	0.0414201	0.0427435	156	82	1014	1006	-0.00969356	-0.00132342
chr1:136520469-136522517	136521207	136521607	136521402	136521412	5	82	BANP	pos_patterns.pattern_21	SNV	BL6	CAGCGCGGTG	1.80836	SPRET	CAGCTCAGTG	0.935493	0.872863	0.102564	0.121951	0.10355	0.126243	156	82	1014	1006	-0.0193871	-0.0226922
chr1:136520469-136522517	136521207	136521607	136521402	136521412	6	82	BANP	pos_patterns.pattern_21	SNV	BL6	CAGCGCGGTG	1.80836	SPRET	CAGCTCAGTG	0.935493	0.872863	0.121795	0.0853659	0.0976331	0.130219	156	82	1014	1006	0.036429	-0.0325856
chr1:136520469-136522517	136521207	136521607	136521402	136521412	7	82	BANP	pos_patterns.pattern_21	SNV	BL6	CAGCGCGGTG	1.80836	SPRET	CAGCTCAGTG	0.935493	0.872863	0.115385	0.097561	0.0710059	0.0586481	156	82	1014	1006	0.0178236	0.0123578
chr1:136543108-136545156	136543868	136544268	136544065	136544072	0	89	SOX2	pos_patterns.pattern_3	SNV	SPRET	ACAAACG	2.15781	BL6	GCAAACC	1.55599	0.601824	0.140127	0.0898876	0.0803662	0.0784708	157	89	983	994	0.0502397	0.0018954
chr1:136543108-136545156	136543868	136544268	136544065	136544072	1	89	SOX2	pos_patterns.pattern_3	SNV	SPRET	ACAAACG	2.15781	BL6	GCAAACC	1.55599	0.601824	0.0955414	0.0786517	0.14649	0.128773	157	89	983	994	0.0168897	0.0177177
chr1:136543108-136545156	136543868	136544268	136544065	136544072	2	89	SOX2	pos_patterns.pattern_3	SNV	SPRET	ACAAACG	2.15781	BL6	GCAAACC	1.55599	0.601824	0.242038	0.280899	0.21058	0.187123	157	89	983	994	-0.0388607	0.0234571
chr1:136543108-136545156	136543868	136544268	136544065	136544072	3	89	SOX2	pos_patterns.pattern_3	SNV	SPRET	ACAAACG	2.15781	BL6	GCAAACC	1.55599	0.601824	0.101911	0.123596	0.133266	0.198189	157	89	983	994	-0.0216847	-0.0649236
chr1:136543108-136545156	136543868	136544268	136544065	136544072	4	89	SOX2	pos_patterns.pattern_3	SNV	SPRET	ACAAACG	2.15781	BL6	GCAAACC	1.55599	0.601824	0.0254777	0.0449438	0.0925738	0.0935614	157	89	983	994	-0.0194661	-0.000987614
chr1:136543108-136545156	136543868	136544268	136544065	136544072	5	89	SOX2	pos_patterns.pattern_3	SNV	SPRET	ACAAACG	2.15781	BL6	GCAAACC	1.55599	0.601824	0.0700637	0.0786517	0.0427263	0.0362173	157	89	983	994	-0.00858799	0.00650904
chr1:136543108-136545156	136543868	136544268	136544065	136544072	6	89	SOX2	pos_patterns.pattern_3	SNV	SPRET	ACAAACG	2.15781	BL6	GCAAACC	1.55599	0.601824	0.133758	0.146067	0.194303	0.163984	157	89	983	994	-0.0123095	0.0303193
chr1:136543108-136545156	136543868	136544268	136544065	136544072	7	89	SOX2	pos_patterns.pattern_3	SNV	SPRET	ACAAACG	2.15781	BL6	GCAAACC	1.55599	0.601824	0.191083	0.157303	0.0996948	0.113682	157	89	983	994	0.0337794	-0.0139873
chr1:136569265-136571313	136569976	136570376	136570171	136570181	0	96	BANP	pos_patterns.pattern_21	SNV	SPRET	TGCCGCGCAG	1.97378	BL6	TGCGGTGCAG	1.1	0.873782	0.0646766	0.0833333	0.123016	0.117939	201	96	1008	1009	-0.0186567	0.00507732
chr1:136569265-136571313	136569976	136570376	136570171	136570181	1	96	BANP	pos_patterns.pattern_21	SNV	SPRET	TGCCGCGCAG	1.97378	BL6	TGCGGTGCAG	1.1	0.873782	0.283582	0.364583	0.291667	0.273538	201	96	1008	1009	-0.0810012	0.0181285
chr1:136569265-136571313	136569976	136570376	136570171	136570181	2	96	BANP	pos_patterns.pattern_21	SNV	SPRET	TGCCGCGCAG	1.97378	BL6	TGCGGTGCAG	1.1	0.873782	0.218905	0.15625	0.127976	0.100099	201	96	1008	1009	0.0626555	0.0278771
chr1:136569265-136571313	136569976	136570376	136570171	136570181	3	96	BANP	pos_patterns.pattern_21	SNV	SPRET	TGCCGCGCAG	1.97378	BL6	TGCGGTGCAG	1.1	0.873782	0.0945274	0.09375	0.0753968	0.102081	201	96	1008	1009	0.000777363	-0.0266844
chr1:136569265-136571313	136569976	136570376	136570171	136570181	4	96	BANP	pos_patterns.pattern_21	SNV	SPRET	TGCCGCGCAG	1.97378	BL6	TGCGGTGCAG	1.1	0.873782	0.0646766	0.0416667	0.0595238	0.0634291	201	96	1008	1009	0.02301	-0.00390533
chr1:136569265-136571313	136569976	136570376	136570171	136570181	5	96	BANP	pos_patterns.pattern_21	SNV	SPRET	TGCCGCGCAG	1.97378	BL6	TGCGGTGCAG	1.1	0.873782	0.0995025	0.0833333	0.0922619	0.103072	201	96	1008	1009	0.0161692	-0.0108104
chr1:136569265-136571313	136569976	136570376	136570171	136570181	6	96	BANP	pos_patterns.pattern_21	SNV	SPRET	TGCCGCGCAG	1.97378	BL6	TGCGGTGCAG	1.1	0.873782	0.114428	0.0833333	0.100198	0.11001	201	96	1008	1009	0.0310945	-0.0098115
chr1:136569265-136571313	136569976	136570376	136570171	136570181	7	96	BANP	pos_patterns.pattern_21	SNV	SPRET	TGCCGCGCAG	1.97378	BL6	TGCGGTGCAG	1.1	0.873782	0.0597015	0.09375	0.12996	0.129832	201	96	1008	1009	-0.0340485	0.000128801
chr1:136575566-136577614	136576264	136576664	136576460	136576469	0	76	KLF	pos_patterns.pattern_1	indel	SPRET	AACCCACCC	2.16592	BL6	AACCCATAC	1.13906	1.02686	0.187919	0.157895	0.234021	0.199797	149	76	970	986	0.0300247	0.0342235
chr1:136575566-136577614	136576264	136576664	136576460	136576469	1	76	KLF	pos_patterns.pattern_1	indel	SPRET	AACCCACCC	2.16592	BL6	AACCCATAC	1.13906	1.02686	0.295302	0.184211	0.198969	0.236308	149	76	970	986	0.111091	-0.0373392
chr1:136575566-136577614	136576264	136576664	136576460	136576469	2	76	KLF	pos_patterns.pattern_1	indel	SPRET	AACCCACCC	2.16592	BL6	AACCCATAC	1.13906	1.02686	0.14094	0.223684	0.165979	0.166329	149	76	970	986	-0.0827446	-0.000349219
chr1:136575566-136577614	136576264	136576664	136576460	136576469	3	76	KLF	pos_patterns.pattern_1	indel	SPRET	AACCCACCC	2.16592	BL6	AACCCATAC	1.13906	1.02686	0.0671141	0.0921053	0.0556701	0.118661	149	76	970	986	-0.0249912	-0.0629912
chr1:136575566-136577614	136576264	136576664	136576460	136576469	4	76	KLF	pos_patterns.pattern_1	indel	SPRET	AACCCACCC	2.16592	BL6	AACCCATAC	1.13906	1.02686	0.0604027	0.0921053	0.0484536	0.0466531	149	76	970	986	-0.0317026	0.00180046
chr1:136575566-136577614	136576264	136576664	136576460	136576469	5	76	KLF	pos_patterns.pattern_1	indel	SPRET	AACCCACCC	2.16592	BL6	AACCCATAC	1.13906	1.02686	0.114094	0.171053	0.183505	0.153144	149	76	970	986	-0.0569587	0.0303611
chr1:136575566-136577614	136576264	136576664	136576460	136576469	6	76	KLF	pos_patterns.pattern_1	indel	SPRET	AACCCACCC	2.16592	BL6	AACCCATAC	1.13906	1.02686	0.0738255	0.0657895	0.0350515	0.0283976	149	76	970	986	0.00803603	0.00665398
chr1:136575566-136577614	136576264	136576664	136576460	136576469	7	76	KLF	pos_patterns.pattern_1	indel	SPRET	AACCCACCC	2.16592	BL6	AACCCATAC	1.13906	1.02686	0.0604027	0.0131579	0.0783505	0.0507099	149	76	970	986	0.0472448	0.0276406
chr1:136588140-136590188	136588778	136589178	136588975	136588981	0	81	ETS	pos_patterns.pattern_9	SNV	BL6	GACCGC	1.39648	SPRET	GACTGC	0.852538	0.543945	0.155914	0.209877	0.126494	0.142999	186	81	1004	1007	-0.0539626	-0.016505
chr1:136588140-136590188	136588778	136589178	136588975	136588981	1	81	ETS	pos_patterns.pattern_9	SNV	BL6	GACCGC	1.39648	SPRET	GACTGC	0.852538	0.543945	0.231183	0.17284	0.156375	0.160874	186	81	1004	1007	0.0583433	-0.00449938
chr1:136588140-136590188	136588778	136589178	136588975	136588981	2	81	ETS	pos_patterns.pattern_9	SNV	BL6	GACCGC	1.39648	SPRET	GACTGC	0.852538	0.543945	0.177419	0.185185	0.242032	0.192651	186	81	1004	1007	-0.00776583	0.0493804
chr1:136588140-136590188	136588778	136589178	136588975	136588981	3	81	ETS	pos_patterns.pattern_9	SNV	BL6	GACCGC	1.39648	SPRET	GACTGC	0.852538	0.543945	0.0591398	0.135802	0.0926295	0.111221	186	81	1004	1007	-0.0766627	-0.018592
chr1:136588140-136590188	136588778	136589178	136588975	136588981	4	81	ETS	pos_patterns.pattern_9	SNV	BL6	GACCGC	1.39648	SPRET	GACTGC	0.852538	0.543945	0.0537634	0.0740741	0.0766932	0.0506455	186	81	1004	1007	-0.0203106	0.0260477
chr1:136588140-136590188	136588778	136589178	136588975	136588981	5	81	ETS	pos_patterns.pattern_9	SNV	BL6	GACCGC	1.39648	SPRET	GACTGC	0.852538	0.543945	0.0698925	0.0617284	0.0926295	0.0973188	186	81	1004	1007	0.00816408	-0.00468929
chr1:136588140-136590188	136588778	136589178	136588975	136588981	6	81	ETS	pos_patterns.pattern_9	SNV	BL6	GACCGC	1.39648	SPRET	GACTGC	0.852538	0.543945	0.172043	0.0987654	0.139442	0.170804	186	81	1004	1007	0.0732776	-0.0313621
chr1:136588140-136590188	136588778	136589178	136588975	136588981	7	81	ETS	pos_patterns.pattern_9	SNV	BL6	GACCGC	1.39648	SPRET	GACTGC	0.852538	0.543945	0.0806452	0.0617284	0.0737052	0.0734856	186	81	1004	1007	0.0189168	0.000219578
chr1:136591832-136593880	136592373	136592773	136592569	136592578	0	83	KLF	pos_patterns.pattern_1	indel	SPRET	GTTACACCT	1.76747	BL6	GTTACACAG	1.24471	0.522757	0.0429448	0.108434	0.0462963	0.0522541	163	83	972	976	-0.0654889	-0.0059578
chr1:136591832-136593880	136592373	136592773	136592569	136592578	1	83	KLF	pos_patterns.pattern_1	indel	SPRET	GTTACACCT	1.76747	BL6	GTTACACAG	1.24471	0.522757	0.208589	0.144578	0.233539	0.255123	163	83	972	976	0.0640106	-0.0215839
chr1:136591832-136593880	136592373	136592773	136592569	136592578	2	83	KLF	pos_patterns.pattern_1	indel	SPRET	GTTACACCT	1.76747	BL6	GTTACACAG	1.24471	0.522757	0.147239	0.120482	0.0411523	0.0379098	163	83	972	976	0.0267573	0.00324243
chr1:136591832-136593880	136592373	136592773	136592569	136592578	3	83	KLF	pos_patterns.pattern_1	indel	SPRET	GTTACACCT	1.76747	BL6	GTTACACAG	1.24471	0.522757	0.177914	0.228916	0.182099	0.173156	163	83	972	976	-0.0510016	0.00894303
chr1:136591832-136593880	136592373	136592773	136592569	136592578	4	83	KLF	pos_patterns.pattern_1	indel	SPRET	GTTACACCT	1.76747	BL6	GTTACACAG	1.24471	0.522757	0.0245399	0.0722892	0.0596708	0.0696721	163	83	972	976	-0.0477493	-0.0100013
chr1:136591832-136593880	136592373	136592773	136592569	136592578	5	83	KLF	pos_patterns.pattern_1	indel	SPRET	GTTACACCT	1.76747	BL6	GTTACACAG	1.24471	0.522757	0.122699	0.0722892	0.134774	0.0983607	163	83	972	976	0.0504102	0.036413
chr1:136591832-136593880	136592373	136592773	136592569	136592578	6	83	KLF	pos_patterns.pattern_1	indel	SPRET	GTTACACCT	1.76747	BL6	GTTACACAG	1.24471	0.522757	0.153374	0.108434	0.136831	0.139344	163	83	972	976	0.0449405	-0.00251299
chr1:136591832-136593880	136592373	136592773	136592569	136592578	7	83	KLF	pos_patterns.pattern_1	indel	SPRET	GTTACACCT	1.76747	BL6	GTTACACAG	1.24471	0.522757	0.122699	0.144578	0.165638	0.17418	163	83	972	976	-0.0218789	-0.00854247
chr1:13659414-13661462	13660389	13660789	13660586	13660592	0	86	ETS	pos_patterns.pattern_9	SNV	SPRET	CCGGGA	1.89268	BL6	CCCGGA	1.34873	0.543945	0.123529	0.232558	0.308751	0.3294	170	86	1017	1017	-0.109029	-0.020649
chr1:13659414-13661462	13660389	13660789	13660586	13660592	1	86	ETS	pos_patterns.pattern_9	SNV	SPRET	CCGGGA	1.89268	BL6	CCCGGA	1.34873	0.543945	0.341176	0.255814	0.216323	0.192724	170	86	1017	1017	0.0853625	0.0235988
chr1:13659414-13661462	13660389	13660789	13660586	13660592	2	86	ETS	pos_patterns.pattern_9	SNV	SPRET	CCGGGA	1.89268	BL6	CCCGGA	1.34873	0.543945	0.311765	0.162791	0.225172	0.114061	170	86	1017	1017	0.148974	0.111111
chr1:13659414-13661462	13660389	13660789	13660586	13660592	3	86	ETS	pos_patterns.pattern_9	SNV	SPRET	CCGGGA	1.89268	BL6	CCCGGA	1.34873	0.543945	0.0294118	0.0465116	0.0589971	0.0737463	170	86	1017	1017	-0.0170999	-0.0147493
chr1:13659414-13661462	13660389	13660789	13660586	13660592	4	86	ETS	pos_patterns.pattern_9	SNV	SPRET	CCGGGA	1.89268	BL6	CCCGGA	1.34873	0.543945	0.0352941	0.0232558	0.0324484	0.0235988	170	86	1017	1017	0.0120383	0.00884956
chr1:13659414-13661462	13660389	13660789	13660586	13660592	5	86	ETS	pos_patterns.pattern_9	SNV	SPRET	CCGGGA	1.89268	BL6	CCCGGA	1.34873	0.543945	0.0470588	0.0581395	0.0196657	0.0167158	170	86	1017	1017	-0.0110807	0.00294985
chr1:13659414-13661462	13660389	13660789	13660586	13660592	6	86	ETS	pos_patterns.pattern_9	SNV	SPRET	CCGGGA	1.89268	BL6	CCCGGA	1.34873	0.543945	0.0764706	0.151163	0.129794	0.233038	170	86	1017	1017	-0.0746922	-0.103245
chr1:13659414-13661462	13660389	13660789	13660586	13660592	7	86	ETS	pos_patterns.pattern_9	SNV	SPRET	CCGGGA	1.89268	BL6	CCCGGA	1.34873	0.543945	0.0352941	0.0697674	0.00884956	0.0167158	170	86	1017	1017	-0.0344733	-0.00786627
chr1:136632834-136634882	136633838	136634238	136634035	136634041	0	64	ETS	pos_patterns.pattern_9	SNV	SPRET	GCGGCT	1.39621	BL6	GCAGCT	0.852269	0.543945	0.107692	0.15625	0.161257	0.178969	130	64	955	989	-0.0485577	-0.0177121
chr1:136632834-136634882	136633838	136634238	136634035	136634041	1	64	ETS	pos_patterns.pattern_9	SNV	SPRET	GCGGCT	1.39621	BL6	GCAGCT	0.852269	0.543945	0.207692	0.125	0.175916	0.208291	130	64	955	989	0.0826923	-0.032375
chr1:136632834-136634882	136633838	136634238	136634035	136634041	2	64	ETS	pos_patterns.pattern_9	SNV	SPRET	GCGGCT	1.39621	BL6	GCAGCT	0.852269	0.543945	0.215385	0.28125	0.32356	0.253792	130	64	955	989	-0.0658654	0.0697685
chr1:136632834-136634882	136633838	136634238	136634035	136634041	3	64	ETS	pos_patterns.pattern_9	SNV	SPRET	GCGGCT	1.39621	BL6	GCAGCT	0.852269	0.543945	0.192308	0.15625	0.14555	0.152679	130	64	955	989	0.0360577	-0.00712974
chr1:136632834-136634882	136633838	136634238	136634035	136634041	4	64	ETS	pos_patterns.pattern_9	SNV	SPRET	GCGGCT	1.39621	BL6	GCAGCT	0.852269	0.543945	0.0538462	0.109375	0.0376963	0.0343782	130	64	955	989	-0.0555288	0.00331818
chr1:136632834-136634882	136633838	136634238	136634035	136634041	5	64	ETS	pos_patterns.pattern_9	SNV	SPRET	GCGGCT	1.39621	BL6	GCAGCT	0.852269	0.543945	0.0307692	0.03125	0.0240838	0.0232558	130	64	955	989	-0.000480769	0.000827956
chr1:136632834-136634882	136633838	136634238	136634035	136634041	6	64	ETS	pos_patterns.pattern_9	SNV	SPRET	GCGGCT	1.39621	BL6	GCAGCT	0.852269	0.543945	0.0769231	0.046875	0.0356021	0.0616785	130	64	955	989	0.0300481	-0.0260764
chr1:136632834-136634882	136633838	136634238	136634035	136634041	7	64	ETS	pos_patterns.pattern_9	SNV	SPRET	GCGGCT	1.39621	BL6	GCAGCT	0.852269	0.543945	0.115385	0.09375	0.0963351	0.0869565	130	64	955	989	0.0216346	0.00937856
chr1:136689192-136691240	136690120	136690520	136690314	136690326	0	77	TFAP2C	pos_patterns.pattern_14	SNV	SPRET	CACCCTGAGGGA	2.51273	BL6	TACTCTGAGGGA	1.93428	0.578445	0.121951	0.116883	0.0993049	0.124254	164	77	1007	1006	0.0050681	-0.0249496
chr1:136689192-136691240	136690120	136690520	136690314	136690326	1	77	TFAP2C	pos_patterns.pattern_14	SNV	SPRET	CACCCTGAGGGA	2.51273	BL6	TACTCTGAGGGA	1.93428	0.578445	0.0609756	0.0649351	0.102284	0.0805169	164	77	1007	1006	-0.00395946	0.0217671
chr1:136689192-136691240	136690120	136690520	136690314	136690326	2	77	TFAP2C	pos_patterns.pattern_14	SNV	SPRET	CACCCTGAGGGA	2.51273	BL6	TACTCTGAGGGA	1.93428	0.578445	0.0487805	0.025974	0.138034	0.146123	164	77	1007	1006	0.0228065	-0.0080895
chr1:136689192-136691240	136690120	136690520	136690314	136690326	3	77	TFAP2C	pos_patterns.pattern_14	SNV	SPRET	CACCCTGAGGGA	2.51273	BL6	TACTCTGAGGGA	1.93428	0.578445	0.0365854	0.0519481	0.0834161	0.124254	164	77	1007	1006	-0.0153627	-0.0408384
chr1:136689192-136691240	136690120	136690520	136690314	136690326	4	77	TFAP2C	pos_patterns.pattern_14	SNV	SPRET	CACCCTGAGGGA	2.51273	BL6	TACTCTGAGGGA	1.93428	0.578445	0.0731707	0.025974	0.0734856	0.0636183	164	77	1007	1006	0.0471967	0.00986731
chr1:136689192-136691240	136690120	136690520	136690314	136690326	5	77	TFAP2C	pos_patterns.pattern_14	SNV	SPRET	CACCCTGAGGGA	2.51273	BL6	TACTCTGAGGGA	1.93428	0.578445	0.0487805	0.0519481	0.14995	0.151093	164	77	1007	1006	-0.00316756	-0.00114309
chr1:136689192-136691240	136690120	136690520	136690314	136690326	6	77	TFAP2C	pos_patterns.pattern_14	SNV	SPRET	CACCCTGAGGGA	2.51273	BL6	TACTCTGAGGGA	1.93428	0.578445	0.579268	0.61039	0.284012	0.241551	164	77	1007	1006	-0.0311213	0.0424612
chr1:136689192-136691240	136690120	136690520	136690314	136690326	7	77	TFAP2C	pos_patterns.pattern_14	SNV	SPRET	CACCCTGAGGGA	2.51273	BL6	TACTCTGAGGGA	1.93428	0.578445	0.0304878	0.0519481	0.0695134	0.0685885	164	77	1007	1006	-0.0214602	0.000924937
chr1:136717296-136719344	136718269	136718669	136718464	136718474	0	72	BANP	pos_patterns.pattern_21	SNV	BL6	TAGCGCGTGA	2.28788	SPRET	TAGCACATGA	1.4168	0.871082	0.104396	0.152778	0.136595	0.135942	182	72	981	971	-0.0483822	0.000652983
chr1:136717296-136719344	136718269	136718669	136718464	136718474	1	72	BANP	pos_patterns.pattern_21	SNV	BL6	TAGCGCGTGA	2.28788	SPRET	TAGCACATGA	1.4168	0.871082	0.214286	0.125	0.215087	0.192585	182	72	981	971	0.0892857	0.0225017
chr1:136717296-136719344	136718269	136718669	136718464	136718474	2	72	BANP	pos_patterns.pattern_21	SNV	BL6	TAGCGCGTGA	2.28788	SPRET	TAGCACATGA	1.4168	0.871082	0.148352	0.194444	0.192661	0.204943	182	72	981	971	-0.0460928	-0.0122828
chr1:136717296-136719344	136718269	136718669	136718464	136718474	3	72	BANP	pos_patterns.pattern_21	SNV	BL6	TAGCGCGTGA	2.28788	SPRET	TAGCACATGA	1.4168	0.871082	0.0714286	0.111111	0.0550459	0.0741504	182	72	981	971	-0.0396825	-0.0191045
chr1:136717296-136719344	136718269	136718669	136718464	136718474	4	72	BANP	pos_patterns.pattern_21	SNV	BL6	TAGCGCGTGA	2.28788	SPRET	TAGCACATGA	1.4168	0.871082	0.0604396	0.138889	0.0998981	0.123584	182	72	981	971	-0.0784493	-0.0236859
chr1:136717296-136719344	136718269	136718669	136718464	136718474	5	72	BANP	pos_patterns.pattern_21	SNV	BL6	TAGCGCGTGA	2.28788	SPRET	TAGCACATGA	1.4168	0.871082	0.0494505	0	0.0530071	0.0391349	182	72	981	971	0.0494505	0.0138722
chr1:136717296-136719344	136718269	136718669	136718464	136718474	6	72	BANP	pos_patterns.pattern_21	SNV	BL6	TAGCGCGTGA	2.28788	SPRET	TAGCACATGA	1.4168	0.871082	0.0824176	0.0277778	0.0438328	0.0576725	182	72	981	971	0.0546398	-0.0138397
chr1:136717296-136719344	136718269	136718669	136718464	136718474	7	72	BANP	pos_patterns.pattern_21	SNV	BL6	TAGCGCGTGA	2.28788	SPRET	TAGCACATGA	1.4168	0.871082	0.269231	0.25	0.203874	0.171988	182	72	981	971	0.0192308	0.031886
chr1:136732493-136734541	136733259	136733659	136733456	136733463	0	77	SOX2	pos_patterns.pattern_3	indel	BL6	ACAATGT	2.0896	SPRET	AAGTGTA	0.489246	1.60036	0.20442	0.220779	0.100503	0.158683	181	77	995	1002	-0.0163593	-0.0581801
chr1:136732493-136734541	136733259	136733659	136733456	136733463	1	77	SOX2	pos_patterns.pattern_3	indel	BL6	ACAATGT	2.0896	SPRET	AAGTGTA	0.489246	1.60036	0.0331492	0.025974	0.0994975	0.117764	181	77	995	1002	0.00717515	-0.018267
chr1:136732493-136734541	136733259	136733659	136733456	136733463	2	77	SOX2	pos_patterns.pattern_3	indel	BL6	ACAATGT	2.0896	SPRET	AAGTGTA	0.489246	1.60036	0.160221	0.168831	0.167839	0.162675	181	77	995	1002	-0.00861017	0.00516455
chr1:136732493-136734541	136733259	136733659	136733456	136733463	3	77	SOX2	pos_patterns.pattern_3	indel	BL6	ACAATGT	2.0896	SPRET	AAGTGTA	0.489246	1.60036	0.149171	0.142857	0.224121	0.164671	181	77	995	1002	0.00631413	0.0594499
chr1:136732493-136734541	136733259	136733659	136733456	136733463	4	77	SOX2	pos_patterns.pattern_3	indel	BL6	ACAATGT	2.0896	SPRET	AAGTGTA	0.489246	1.60036	0.116022	0.025974	0.109548	0.0908184	181	77	995	1002	0.0900481	0.0187294
chr1:136732493-136734541	136733259	136733659	136733456	136733463	5	77	SOX2	pos_patterns.pattern_3	indel	BL6	ACAATGT	2.0896	SPRET	AAGTGTA	0.489246	1.60036	0.0939227	0.168831	0.111558	0.0958084	181	77	995	1002	-0.0749085	0.0157494
chr1:136732493-136734541	136733259	136733659	136733456	136733463	6	77	SOX2	pos_patterns.pattern_3	indel	BL6	ACAATGT	2.0896	SPRET	AAGTGTA	0.489246	1.60036	0.19337	0.181818	0.104523	0.11477	181	77	995	1002	0.011552	-0.0102478
chr1:136732493-136734541	136733259	136733659	136733456	136733463	7	77	SOX2	pos_patterns.pattern_3	indel	BL6	ACAATGT	2.0896	SPRET	AAGTGTA	0.489246	1.60036	0.0497238	0.0649351	0.0824121	0.0948104	181	77	995	1002	-0.0152113	-0.0123983
chr1:136748355-136750403	136749423	136749823	136749618	136749628	0	76	NRF1	pos_patterns.pattern_8	indel	BL6	TCGGGCACGA	1.64023	SPRET	CTCGGCACGA	0.934405	0.705824	0.0409357	0.0394737	0.0600203	0.0423992	171	76	983	967	0.00146199	0.0176212
chr1:136748355-136750403	136749423	136749823	136749618	136749628	1	76	NRF1	pos_patterns.pattern_8	indel	BL6	TCGGGCACGA	1.64023	SPRET	CTCGGCACGA	0.934405	0.705824	0.210526	0.105263	0.239064	0.231644	171	76	983	967	0.105263	0.00741983
chr1:136748355-136750403	136749423	136749823	136749618	136749628	2	76	NRF1	pos_patterns.pattern_8	indel	BL6	TCGGGCACGA	1.64023	SPRET	CTCGGCACGA	0.934405	0.705824	0.0350877	0.105263	0.0661241	0.0703206	171	76	983	967	-0.0701754	-0.00419647
chr1:136748355-136750403	136749423	136749823	136749618	136749628	3	76	NRF1	pos_patterns.pattern_8	indel	BL6	TCGGGCACGA	1.64023	SPRET	CTCGGCACGA	0.934405	0.705824	0.263158	0.289474	0.305188	0.300931	171	76	983	967	-0.0263158	0.00425749
chr1:136748355-136750403	136749423	136749823	136749618	136749628	4	76	NRF1	pos_patterns.pattern_8	indel	BL6	TCGGGCACGA	1.64023	SPRET	CTCGGCACGA	0.934405	0.705824	0.280702	0.0394737	0.144456	0.141675	171	76	983	967	0.241228	0.00278046
chr1:136748355-136750403	136749423	136749823	136749618	136749628	5	76	NRF1	pos_patterns.pattern_8	indel	BL6	TCGGGCACGA	1.64023	SPRET	CTCGGCACGA	0.934405	0.705824	0.0292398	0.25	0.0844354	0.113754	171	76	983	967	-0.22076	-0.0293185
chr1:136748355-136750403	136749423	136749823	136749618	136749628	6	76	NRF1	pos_patterns.pattern_8	indel	BL6	TCGGGCACGA	1.64023	SPRET	CTCGGCACGA	0.934405	0.705824	0.0467836	0.118421	0.0671414	0.0620476	171	76	983	967	-0.0716374	0.00509383
chr1:136748355-136750403	136749423	136749823	136749618	136749628	7	76	NRF1	pos_patterns.pattern_8	indel	BL6	TCGGGCACGA	1.64023	SPRET	CTCGGCACGA	0.934405	0.705824	0.0935673	0.0526316	0.0335707	0.0372285	171	76	983	967	0.0409357	-0.00365784
chr1:136781147-136783195	136781735	136782135	136781930	136781940	0	101	BANP	pos_patterns.pattern_21	indel	SPRET	CCTCGCGCTC	2.12862	BL6	AGCCTCGCTC	1.33048	0.798137	0.0406977	0.168317	0.039801	0.0636816	172	101	1005	1005	-0.127619	-0.0238806
chr1:136781147-136783195	136781735	136782135	136781930	136781940	1	101	BANP	pos_patterns.pattern_21	indel	SPRET	CCTCGCGCTC	2.12862	BL6	AGCCTCGCTC	1.33048	0.798137	0.0988372	0.158416	0.0875622	0.127363	172	101	1005	1005	-0.0595786	-0.039801
chr1:136781147-136783195	136781735	136782135	136781930	136781940	2	101	BANP	pos_patterns.pattern_21	indel	SPRET	CCTCGCGCTC	2.12862	BL6	AGCCTCGCTC	1.33048	0.798137	0.0348837	0.0990099	0.130348	0.112438	172	101	1005	1005	-0.0641262	0.0179104
chr1:136781147-136783195	136781735	136782135	136781930	136781940	3	101	BANP	pos_patterns.pattern_21	indel	SPRET	CCTCGCGCTC	2.12862	BL6	AGCCTCGCTC	1.33048	0.798137	0.215116	0.128713	0.297512	0.208955	172	101	1005	1005	0.0864034	0.0885572
chr1:136781147-136783195	136781735	136782135	136781930	136781940	4	101	BANP	pos_patterns.pattern_21	indel	SPRET	CCTCGCGCTC	2.12862	BL6	AGCCTCGCTC	1.33048	0.798137	0.389535	0.277228	0.147264	0.226866	172	101	1005	1005	0.112307	-0.079602
chr1:136781147-136783195	136781735	136782135	136781930	136781940	5	101	BANP	pos_patterns.pattern_21	indel	SPRET	CCTCGCGCTC	2.12862	BL6	AGCCTCGCTC	1.33048	0.798137	0.0523256	0.049505	0.0557214	0.0507463	172	101	1005	1005	0.00282063	0.00497512
chr1:136781147-136783195	136781735	136782135	136781930	136781940	6	101	BANP	pos_patterns.pattern_21	indel	SPRET	CCTCGCGCTC	2.12862	BL6	AGCCTCGCTC	1.33048	0.798137	0.0290698	0.029703	0.0587065	0.0686567	172	101	1005	1005	-0.000633203	-0.00995025
chr1:136781147-136783195	136781735	136782135	136781930	136781940	7	101	BANP	pos_patterns.pattern_21	indel	SPRET	CCTCGCGCTC	2.12862	BL6	AGCCTCGCTC	1.33048	0.798137	0.139535	0.0891089	0.183085	0.141294	172	101	1005	1005	0.050426	0.041791
chr1:136825774-136827822	136826707	136827107	136826904	136826911	0	81	SOX2	pos_patterns.pattern_3	SNV	BL6	ACAATAG	2.19785	SPRET	CCAGTAG	1.29599	0.901855	0.283784	0.17284	0.255255	0.234642	148	81	999	993	0.110944	0.0206128
chr1:136825774-136827822	136826707	136827107	136826904	136826911	1	81	SOX2	pos_patterns.pattern_3	SNV	BL6	ACAATAG	2.19785	SPRET	CCAGTAG	1.29599	0.901855	0.175676	0.222222	0.15015	0.158107	148	81	999	993	-0.0465465	-0.0079566
chr1:136825774-136827822	136826707	136827107	136826904	136826911	2	81	SOX2	pos_patterns.pattern_3	SNV	BL6	ACAATAG	2.19785	SPRET	CCAGTAG	1.29599	0.901855	0.135135	0.148148	0.129129	0.114804	148	81	999	993	-0.013013	0.0143255
chr1:136825774-136827822	136826707	136827107	136826904	136826911	3	81	SOX2	pos_patterns.pattern_3	SNV	BL6	ACAATAG	2.19785	SPRET	CCAGTAG	1.29599	0.901855	0.0810811	0.0987654	0.155155	0.163142	148	81	999	993	-0.0176844	-0.00798684
chr1:136825774-136827822	136826707	136827107	136826904	136826911	4	81	SOX2	pos_patterns.pattern_3	SNV	BL6	ACAATAG	2.19785	SPRET	CCAGTAG	1.29599	0.901855	0.128378	0.0740741	0.0950951	0.0775428	148	81	999	993	0.0543043	0.0175523
chr1:136825774-136827822	136826707	136827107	136826904	136826911	5	81	SOX2	pos_patterns.pattern_3	SNV	BL6	ACAATAG	2.19785	SPRET	CCAGTAG	1.29599	0.901855	0.0472973	0.0987654	0.0520521	0.0352467	148	81	999	993	-0.0514681	0.0168053
chr1:136825774-136827822	136826707	136827107	136826904	136826911	6	81	SOX2	pos_patterns.pattern_3	SNV	BL6	ACAATAG	2.19785	SPRET	CCAGTAG	1.29599	0.901855	0.135135	0.135802	0.11011	0.128902	148	81	999	993	-0.000667334	-0.0187922
chr1:136825774-136827822	136826707	136827107	136826904	136826911	7	81	SOX2	pos_patterns.pattern_3	SNV	BL6	ACAATAG	2.19785	SPRET	CCAGTAG	1.29599	0.901855	0.0135135	0.0493827	0.0530531	0.0876133	148	81	999	993	-0.0358692	-0.0345602
chr1:136831969-136834017	136832803	136833203	136832998	136833008	0	80	NRF1	pos_patterns.pattern_8	SNV	BL6	GCGAAACCTA	1.69857	SPRET	ATGAAACCTA	1.01475	0.683815	0.109375	0.0625	0.0933735	0.073499	128	80	996	966	0.046875	0.0198745
chr1:136831969-136834017	136832803	136833203	136832998	136833008	1	80	NRF1	pos_patterns.pattern_8	SNV	BL6	GCGAAACCTA	1.69857	SPRET	ATGAAACCTA	1.01475	0.683815	0.140625	0.0875	0.0783133	0.0569358	128	80	996	966	0.053125	0.0213774
chr1:136831969-136834017	136832803	136833203	136832998	136833008	2	80	NRF1	pos_patterns.pattern_8	SNV	BL6	GCGAAACCTA	1.69857	SPRET	ATGAAACCTA	1.01475	0.683815	0.132812	0.1125	0.139558	0.195652	128	80	996	966	0.0203125	-0.0560939
chr1:136831969-136834017	136832803	136833203	136832998	136833008	3	80	NRF1	pos_patterns.pattern_8	SNV	BL6	GCGAAACCTA	1.69857	SPRET	ATGAAACCTA	1.01475	0.683815	0.132812	0.15	0.173695	0.210145	128	80	996	966	-0.0171875	-0.0364501
chr1:136831969-136834017	136832803	136833203	136832998	136833008	4	80	NRF1	pos_patterns.pattern_8	SNV	BL6	GCGAAACCTA	1.69857	SPRET	ATGAAACCTA	1.01475	0.683815	0.0625	0.075	0.062249	0.0507246	128	80	996	966	-0.0125	0.0115244
chr1:136831969-136834017	136832803	136833203	136832998	136833008	5	80	NRF1	pos_patterns.pattern_8	SNV	BL6	GCGAAACCTA	1.69857	SPRET	ATGAAACCTA	1.01475	0.683815	0.03125	0.1	0.0933735	0.0952381	128	80	996	966	-0.06875	-0.0018646
chr1:136831969-136834017	136832803	136833203	136832998	136833008	6	80	NRF1	pos_patterns.pattern_8	SNV	BL6	GCGAAACCTA	1.69857	SPRET	ATGAAACCTA	1.01475	0.683815	0.0234375	0.05	0.0783133	0.0838509	128	80	996	966	-0.0265625	-0.00553768
chr1:136831969-136834017	136832803	136833203	136832998	136833008	7	80	NRF1	pos_patterns.pattern_8	SNV	BL6	GCGAAACCTA	1.69857	SPRET	ATGAAACCTA	1.01475	0.683815	0.367188	0.3625	0.281124	0.233954	128	80	996	966	0.0046875	0.04717
chr1:136868349-136870397	136869381	136869781	136869577	136869586	0	65	KLF	pos_patterns.pattern_1	indel	SPRET	AGGAGGGTC	1.95309	BL6	CTGAGGGTC	1.43033	0.522757	0.101449	0.123077	0.142127	0.163286	138	65	978	986	-0.0216276	-0.0211592
chr1:136868349-136870397	136869381	136869781	136869577	136869586	1	65	KLF	pos_patterns.pattern_1	indel	SPRET	AGGAGGGTC	1.95309	BL6	CTGAGGGTC	1.43033	0.522757	0.166667	0.0769231	0.093047	0.0902637	138	65	978	986	0.0897436	0.00278334
chr1:136868349-136870397	136869381	136869781	136869577	136869586	2	65	KLF	pos_patterns.pattern_1	indel	SPRET	AGGAGGGTC	1.95309	BL6	CTGAGGGTC	1.43033	0.522757	0.144928	0.184615	0.114519	0.15213	138	65	978	986	-0.0396878	-0.0376104
chr1:136868349-136870397	136869381	136869781	136869577	136869586	3	65	KLF	pos_patterns.pattern_1	indel	SPRET	AGGAGGGTC	1.95309	BL6	CTGAGGGTC	1.43033	0.522757	0.0942029	0.107692	0.0541922	0.0446247	138	65	978	986	-0.0134894	0.00956748
chr1:136868349-136870397	136869381	136869781	136869577	136869586	4	65	KLF	pos_patterns.pattern_1	indel	SPRET	AGGAGGGTC	1.95309	BL6	CTGAGGGTC	1.43033	0.522757	0.0869565	0.0923077	0.105317	0.0649087	138	65	978	986	-0.00535117	0.0404083
chr1:136868349-136870397	136869381	136869781	136869577	136869586	5	65	KLF	pos_patterns.pattern_1	indel	SPRET	AGGAGGGTC	1.95309	BL6	CTGAGGGTC	1.43033	0.522757	0.210145	0.230769	0.260736	0.242394	138	65	978	986	-0.0206243	0.0183427
chr1:136868349-136870397	136869381	136869781	136869577	136869586	6	65	KLF	pos_patterns.pattern_1	indel	SPRET	AGGAGGGTC	1.95309	BL6	CTGAGGGTC	1.43033	0.522757	0.15942	0.169231	0.202454	0.218053	138	65	978	986	-0.00981048	-0.0155988
chr1:136868349-136870397	136869381	136869781	136869577	136869586	7	65	KLF	pos_patterns.pattern_1	indel	SPRET	AGGAGGGTC	1.95309	BL6	CTGAGGGTC	1.43033	0.522757	0.0362319	0.0153846	0.0276074	0.0243408	138	65	978	986	0.0208473	0.00326659
chr1:13696771-13698819	13697343	13697743	13697536	13697550	0	64	CTCF	pos_patterns.pattern_0	SNV	BL6	GTGCCCTCTACTGG	2.897	SPRET	GTGCCCTATACTGG	2.45673	0.440272	0.0887097	0.078125	0.11807	0.213472	124	64	974	965	0.0105847	-0.0954017
chr1:13696771-13698819	13697343	13697743	13697536	13697550	1	64	CTCF	pos_patterns.pattern_0	SNV	BL6	GTGCCCTCTACTGG	2.897	SPRET	GTGCCCTATACTGG	2.45673	0.440272	0.104839	0.15625	0.0677618	0.0507772	124	64	974	965	-0.0514113	0.0169846
chr1:13696771-13698819	13697343	13697743	13697536	13697550	2	64	CTCF	pos_patterns.pattern_0	SNV	BL6	GTGCCCTCTACTGG	2.897	SPRET	GTGCCCTATACTGG	2.45673	0.440272	0.129032	0.109375	0.123203	0.206218	124	64	974	965	0.0196573	-0.0830143
chr1:13696771-13698819	13697343	13697743	13697536	13697550	3	64	CTCF	pos_patterns.pattern_0	SNV	BL6	GTGCCCTCTACTGG	2.897	SPRET	GTGCCCTATACTGG	2.45673	0.440272	0.120968	0.21875	0.0975359	0.169948	124	64	974	965	-0.0977823	-0.0724123
chr1:13696771-13698819	13697343	13697743	13697536	13697550	4	64	CTCF	pos_patterns.pattern_0	SNV	BL6	GTGCCCTCTACTGG	2.897	SPRET	GTGCCCTATACTGG	2.45673	0.440272	0.387097	0.03125	0.359343	0.0279793	124	64	974	965	0.355847	0.331364
chr1:13696771-13698819	13697343	13697743	13697536	13697550	5	64	CTCF	pos_patterns.pattern_0	SNV	BL6	GTGCCCTCTACTGG	2.897	SPRET	GTGCCCTATACTGG	2.45673	0.440272	0.0725806	0.1875	0.140657	0.217617	124	64	974	965	-0.114919	-0.0769595
chr1:13696771-13698819	13697343	13697743	13697536	13697550	6	64	CTCF	pos_patterns.pattern_0	SNV	BL6	GTGCCCTCTACTGG	2.897	SPRET	GTGCCCTATACTGG	2.45673	0.440272	0.0322581	0.140625	0.0431211	0.0528497	124	64	974	965	-0.108367	-0.00972859
chr1:13696771-13698819	13697343	13697743	13697536	13697550	7	64	CTCF	pos_patterns.pattern_0	SNV	BL6	GTGCCCTCTACTGG	2.897	SPRET	GTGCCCTATACTGG	2.45673	0.440272	0.0645161	0.078125	0.050308	0.0611399	124	64	974	965	-0.0136089	-0.0108319
chr1:137694841-137696889	137695665	137696065	137695861	137695870	0	59	ESRRB	pos_patterns.pattern_6	indel	SPRET	TGACCTCTG	2.17905	BL6	CCTTTCTGA	0.741646	1.4374	0.0849057	0.0338983	0.05	0.0793173	106	59	980	996	0.0510074	-0.0293173
chr1:137694841-137696889	137695665	137696065	137695861	137695870	1	59	ESRRB	pos_patterns.pattern_6	indel	SPRET	TGACCTCTG	2.17905	BL6	CCTTTCTGA	0.741646	1.4374	0.254717	0.271186	0.204082	0.230924	106	59	980	996	-0.0164695	-0.0268421
chr1:137694841-137696889	137695665	137696065	137695861	137695870	2	59	ESRRB	pos_patterns.pattern_6	indel	SPRET	TGACCTCTG	2.17905	BL6	CCTTTCTGA	0.741646	1.4374	0.169811	0.0508475	0.223469	0.175703	106	59	980	996	0.118964	0.0477666
chr1:137694841-137696889	137695665	137696065	137695861	137695870	3	59	ESRRB	pos_patterns.pattern_6	indel	SPRET	TGACCTCTG	2.17905	BL6	CCTTTCTGA	0.741646	1.4374	0.169811	0.20339	0.220408	0.169679	106	59	980	996	-0.0335785	0.0507294
chr1:137694841-137696889	137695665	137696065	137695861	137695870	4	59	ESRRB	pos_patterns.pattern_6	indel	SPRET	TGACCTCTG	2.17905	BL6	CCTTTCTGA	0.741646	1.4374	0.103774	0.0677966	0.094898	0.111446	106	59	980	996	0.035977	-0.0165478
chr1:137694841-137696889	137695665	137696065	137695861	137695870	5	59	ESRRB	pos_patterns.pattern_6	indel	SPRET	TGACCTCTG	2.17905	BL6	CCTTTCTGA	0.741646	1.4374	0.0660377	0.20339	0.0693878	0.0973896	106	59	980	996	-0.137352	-0.0280018
chr1:137694841-137696889	137695665	137696065	137695861	137695870	6	59	ESRRB	pos_patterns.pattern_6	indel	SPRET	TGACCTCTG	2.17905	BL6	CCTTTCTGA	0.741646	1.4374	0.0660377	0.0847458	0.106122	0.0893574	106	59	980	996	-0.018708	0.016765
chr1:137694841-137696889	137695665	137696065	137695861	137695870	7	59	ESRRB	pos_patterns.pattern_6	indel	SPRET	TGACCTCTG	2.17905	BL6	CCTTTCTGA	0.741646	1.4374	0.0849057	0.0847458	0.0316327	0.0461847	106	59	980	996	0.000159898	-0.0145521
chr1:13788487-13790535	13789284	13789684	13789479	13789489	0	75	BANP	pos_patterns.pattern_21	SNV	BL6	AAACGCGATA	2.14536	SPRET	AAACGGGATA	1.65928	0.486084	0.233083	0.373333	0.254689	0.194638	133	75	1013	1007	-0.140251	0.0600515
chr1:13788487-13790535	13789284	13789684	13789479	13789489	1	75	BANP	pos_patterns.pattern_21	SNV	BL6	AAACGCGATA	2.14536	SPRET	AAACGGGATA	1.65928	0.486084	0.308271	0.186667	0.229023	0.214499	133	75	1013	1007	0.121604	0.0145242
chr1:13788487-13790535	13789284	13789684	13789479	13789489	2	75	BANP	pos_patterns.pattern_21	SNV	BL6	AAACGCGATA	2.14536	SPRET	AAACGGGATA	1.65928	0.486084	0.135338	0.186667	0.180652	0.184707	133	75	1013	1007	-0.0513283	-0.00405552
chr1:13788487-13790535	13789284	13789684	13789479	13789489	3	75	BANP	pos_patterns.pattern_21	SNV	BL6	AAACGCGATA	2.14536	SPRET	AAACGGGATA	1.65928	0.486084	0.0601504	0.08	0.0750247	0.0764647	133	75	1013	1007	-0.0198496	-0.00144007
chr1:13788487-13790535	13789284	13789684	13789479	13789489	4	75	BANP	pos_patterns.pattern_21	SNV	BL6	AAACGCGATA	2.14536	SPRET	AAACGGGATA	1.65928	0.486084	0.0676692	0.0666667	0.0848963	0.10427	133	75	1013	1007	0.00100251	-0.0193738
chr1:13788487-13790535	13789284	13789684	13789479	13789489	5	75	BANP	pos_patterns.pattern_21	SNV	BL6	AAACGCGATA	2.14536	SPRET	AAACGGGATA	1.65928	0.486084	0.0451128	0.0133333	0.0691017	0.0844091	133	75	1013	1007	0.0317794	-0.0153075
chr1:13788487-13790535	13789284	13789684	13789479	13789489	6	75	BANP	pos_patterns.pattern_21	SNV	BL6	AAACGCGATA	2.14536	SPRET	AAACGGGATA	1.65928	0.486084	0.037594	0.04	0.0246792	0.0188679	133	75	1013	1007	-0.00240602	0.00581125
chr1:13788487-13790535	13789284	13789684	13789479	13789489	7	75	BANP	pos_patterns.pattern_21	SNV	BL6	AAACGCGATA	2.14536	SPRET	AAACGGGATA	1.65928	0.486084	0.112782	0.0533333	0.0819348	0.122145	133	75	1013	1007	0.0594486	-0.0402101
chr1:13845819-13847867	13846611	13847011	13846808	13846814	0	55	ETS	pos_patterns.pattern_9	SNV	BL6	CCCCGG	1.61727	SPRET	CCCGGG	1.07333	0.543945	0.118056	0.0727273	0.128385	0.118661	144	55	997	986	0.0453283	0.0097239
chr1:13845819-13847867	13846611	13847011	13846808	13846814	1	55	ETS	pos_patterns.pattern_9	SNV	BL6	CCCCGG	1.61727	SPRET	CCCGGG	1.07333	0.543945	0.104167	0.0363636	0.0882648	0.0922921	144	55	997	986	0.067803	-0.00402729
chr1:13845819-13847867	13846611	13847011	13846808	13846814	2	55	ETS	pos_patterns.pattern_9	SNV	BL6	CCCCGG	1.61727	SPRET	CCCGGG	1.07333	0.543945	0.166667	0.0727273	0.0942828	0.103448	144	55	997	986	0.0939394	-0.00916543
chr1:13845819-13847867	13846611	13847011	13846808	13846814	3	55	ETS	pos_patterns.pattern_9	SNV	BL6	CCCCGG	1.61727	SPRET	CCCGGG	1.07333	0.543945	0.145833	0.272727	0.187563	0.154158	144	55	997	986	-0.126894	0.0334045
chr1:13845819-13847867	13846611	13847011	13846808	13846814	4	55	ETS	pos_patterns.pattern_9	SNV	BL6	CCCCGG	1.61727	SPRET	CCCGGG	1.07333	0.543945	0.208333	0.2	0.191575	0.201826	144	55	997	986	0.00833333	-0.0102508
chr1:13845819-13847867	13846611	13847011	13846808	13846814	5	55	ETS	pos_patterns.pattern_9	SNV	BL6	CCCCGG	1.61727	SPRET	CCCGGG	1.07333	0.543945	0.138889	0.0363636	0.0832497	0.11359	144	55	997	986	0.102525	-0.0303405
chr1:13845819-13847867	13846611	13847011	13846808	13846814	6	55	ETS	pos_patterns.pattern_9	SNV	BL6	CCCCGG	1.61727	SPRET	CCCGGG	1.07333	0.543945	0.0555556	0.181818	0.142427	0.127789	144	55	997	986	-0.126263	0.0146382
chr1:13845819-13847867	13846611	13847011	13846808	13846814	7	55	ETS	pos_patterns.pattern_9	SNV	BL6	CCCCGG	1.61727	SPRET	CCCGGG	1.07333	0.543945	0.0625	0.127273	0.0842528	0.0882353	144	55	997	986	-0.0647727	-0.00398254
chr1:13848090-13850138	13849074	13849474	13849271	13849277	0	62	ETS	pos_patterns.pattern_9	SNV	SPRET	CCCCGG	1.61727	BL6	CCCTGG	1.07333	0.543945	0.201258	0.145161	0.202467	0.164634	159	62	973	984	0.0560966	0.0378325
chr1:13848090-13850138	13849074	13849474	13849271	13849277	1	62	ETS	pos_patterns.pattern_9	SNV	SPRET	CCCCGG	1.61727	BL6	CCCTGG	1.07333	0.543945	0.0503145	0.112903	0.0400822	0.0426829	159	62	973	984	-0.0625888	-0.00260071
chr1:13848090-13850138	13849074	13849474	13849271	13849277	2	62	ETS	pos_patterns.pattern_9	SNV	SPRET	CCCCGG	1.61727	BL6	CCCTGG	1.07333	0.543945	0.150943	0.145161	0.152107	0.170732	159	62	973	984	0.00578211	-0.0186248
chr1:13848090-13850138	13849074	13849474	13849271	13849277	3	62	ETS	pos_patterns.pattern_9	SNV	SPRET	CCCCGG	1.61727	BL6	CCCTGG	1.07333	0.543945	0.0691824	0.290323	0.0709147	0.0792683	159	62	973	984	-0.22114	-0.0083536
chr1:13848090-13850138	13849074	13849474	13849271	13849277	4	62	ETS	pos_patterns.pattern_9	SNV	SPRET	CCCCGG	1.61727	BL6	CCCTGG	1.07333	0.543945	0.163522	0.0645161	0.161357	0.112805	159	62	973	984	0.0990059	0.0485518
chr1:13848090-13850138	13849074	13849474	13849271	13849277	5	62	ETS	pos_patterns.pattern_9	SNV	SPRET	CCCCGG	1.61727	BL6	CCCTGG	1.07333	0.543945	0.132075	0.129032	0.12333	0.166667	159	62	973	984	0.00304321	-0.0433368
chr1:13848090-13850138	13849074	13849474	13849271	13849277	6	62	ETS	pos_patterns.pattern_9	SNV	SPRET	CCCCGG	1.61727	BL6	CCCTGG	1.07333	0.543945	0.138365	0.0806452	0.157246	0.129065	159	62	973	984	0.0577196	0.0281806
chr1:13848090-13850138	13849074	13849474	13849271	13849277	7	62	ETS	pos_patterns.pattern_9	SNV	SPRET	CCCCGG	1.61727	BL6	CCCTGG	1.07333	0.543945	0.0943396	0.0322581	0.0924974	0.134146	159	62	973	984	0.0620816	-0.0416489
chr1:138589933-138591981	138590888	138591288	138591081	138591095	0	63	OCT4::SOX2	pos_patterns.pattern_2	SNV	SPRET	TTCTGCATATCCAT	2.48052	BL6	TTCTGTGTATCCAT	1.67036	0.810159	0.0676692	0.0634921	0.0604839	0.0863821	133	63	992	984	0.00417711	-0.0258982
chr1:138589933-138591981	138590888	138591288	138591081	138591095	1	63	OCT4::SOX2	pos_patterns.pattern_2	SNV	SPRET	TTCTGCATATCCAT	2.48052	BL6	TTCTGTGTATCCAT	1.67036	0.810159	0.18797	0.0793651	0.242944	0.214431	133	63	992	984	0.108605	0.0285127
chr1:138589933-138591981	138590888	138591288	138591081	138591095	2	63	OCT4::SOX2	pos_patterns.pattern_2	SNV	SPRET	TTCTGCATATCCAT	2.48052	BL6	TTCTGTGTATCCAT	1.67036	0.810159	0.157895	0.190476	0.154234	0.196138	133	63	992	984	-0.0325815	-0.0419043
chr1:138589933-138591981	138590888	138591288	138591081	138591095	3	63	OCT4::SOX2	pos_patterns.pattern_2	SNV	SPRET	TTCTGCATATCCAT	2.48052	BL6	TTCTGTGTATCCAT	1.67036	0.810159	0.105263	0.0793651	0.0695565	0.0823171	133	63	992	984	0.0258981	-0.0127606
chr1:138589933-138591981	138590888	138591288	138591081	138591095	4	63	OCT4::SOX2	pos_patterns.pattern_2	SNV	SPRET	TTCTGCATATCCAT	2.48052	BL6	TTCTGTGTATCCAT	1.67036	0.810159	0.075188	0.126984	0.0645161	0.0731707	133	63	992	984	-0.0517962	-0.0086546
chr1:138589933-138591981	138590888	138591288	138591081	138591095	5	63	OCT4::SOX2	pos_patterns.pattern_2	SNV	SPRET	TTCTGCATATCCAT	2.48052	BL6	TTCTGTGTATCCAT	1.67036	0.810159	0.105263	0.111111	0.0897177	0.102642	133	63	992	984	-0.00584795	-0.0129245
chr1:138589933-138591981	138590888	138591288	138591081	138591095	6	63	OCT4::SOX2	pos_patterns.pattern_2	SNV	SPRET	TTCTGCATATCCAT	2.48052	BL6	TTCTGTGTATCCAT	1.67036	0.810159	0.12782	0.238095	0.120968	0.114837	133	63	992	984	-0.110276	0.00613034
chr1:138589933-138591981	138590888	138591288	138591081	138591095	7	63	OCT4::SOX2	pos_patterns.pattern_2	SNV	SPRET	TTCTGCATATCCAT	2.48052	BL6	TTCTGTGTATCCAT	1.67036	0.810159	0.172932	0.111111	0.197581	0.130081	133	63	992	984	0.0618212	0.0674993
chr1:139160875-139162923	139161549	139161949	139161745	139161754	0	62	KLF	pos_patterns.pattern_1	SNV	BL6	ACTCCACCC	2.17577	SPRET	ACTCCATCC	1.65428	0.521484	0.0862069	0.112903	0.0479042	0.0712136	116	62	1002	997	-0.0266963	-0.0233094
chr1:139160875-139162923	139161549	139161949	139161745	139161754	1	62	KLF	pos_patterns.pattern_1	SNV	BL6	ACTCCACCC	2.17577	SPRET	ACTCCATCC	1.65428	0.521484	0.12931	0.0645161	0.0668663	0.0682046	116	62	1002	997	0.0647942	-0.00133835
chr1:139160875-139162923	139161549	139161949	139161745	139161754	2	62	KLF	pos_patterns.pattern_1	SNV	BL6	ACTCCACCC	2.17577	SPRET	ACTCCATCC	1.65428	0.521484	0.189655	0.112903	0.110778	0.132397	116	62	1002	997	0.0767519	-0.0216187
chr1:139160875-139162923	139161549	139161949	139161745	139161754	3	62	KLF	pos_patterns.pattern_1	SNV	BL6	ACTCCACCC	2.17577	SPRET	ACTCCATCC	1.65428	0.521484	0.0689655	0.0645161	0.0718563	0.0852558	116	62	1002	997	0.00444939	-0.0133995
chr1:139160875-139162923	139161549	139161949	139161745	139161754	4	62	KLF	pos_patterns.pattern_1	SNV	BL6	ACTCCACCC	2.17577	SPRET	ACTCCATCC	1.65428	0.521484	0.12931	0.354839	0.259481	0.294885	116	62	1002	997	-0.225528	-0.0354036
chr1:139160875-139162923	139161549	139161949	139161745	139161754	5	62	KLF	pos_patterns.pattern_1	SNV	BL6	ACTCCACCC	2.17577	SPRET	ACTCCATCC	1.65428	0.521484	0.241379	0.177419	0.370259	0.27984	116	62	1002	997	0.06396	0.09042
chr1:139160875-139162923	139161549	139161949	139161745	139161754	6	62	KLF	pos_patterns.pattern_1	SNV	BL6	ACTCCACCC	2.17577	SPRET	ACTCCATCC	1.65428	0.521484	0.0258621	0.0806452	0.0149701	0.0170512	116	62	1002	997	-0.0547831	-0.00208109
chr1:139160875-139162923	139161549	139161949	139161745	139161754	7	62	KLF	pos_patterns.pattern_1	SNV	BL6	ACTCCACCC	2.17577	SPRET	ACTCCATCC	1.65428	0.521484	0.12931	0.0322581	0.0578842	0.0511535	116	62	1002	997	0.0970523	0.00673077
chr1:139375953-139378001	139376909	139377309	139377106	139377112	0	70	ETS	pos_patterns.pattern_9	indel	BL6	ACGGTA	1.65787	SPRET	CGAGTA	0.905682	0.752192	0.129771	0.2	0.19342	0.207921	131	70	1003	1010	-0.070229	-0.0145011
chr1:139375953-139378001	139376909	139377309	139377106	139377112	1	70	ETS	pos_patterns.pattern_9	indel	BL6	ACGGTA	1.65787	SPRET	CGAGTA	0.905682	0.752192	0.0152672	0.0714286	0.0338983	0.0356436	131	70	1003	1010	-0.0561614	-0.00174526
chr1:139375953-139378001	139376909	139377309	139377106	139377112	2	70	ETS	pos_patterns.pattern_9	indel	BL6	ACGGTA	1.65787	SPRET	CGAGTA	0.905682	0.752192	0.358779	0.128571	0.103689	0.0663366	131	70	1003	1010	0.230207	0.0373523
chr1:139375953-139378001	139376909	139377309	139377106	139377112	3	70	ETS	pos_patterns.pattern_9	indel	BL6	ACGGTA	1.65787	SPRET	CGAGTA	0.905682	0.752192	0.259542	0.271429	0.26321	0.29604	131	70	1003	1010	-0.0118866	-0.0328292
chr1:139375953-139378001	139376909	139377309	139377106	139377112	4	70	ETS	pos_patterns.pattern_9	indel	BL6	ACGGTA	1.65787	SPRET	CGAGTA	0.905682	0.752192	0.0763359	0.1	0.0797607	0.0742574	131	70	1003	1010	-0.0236641	0.00550329
chr1:139375953-139378001	139376909	139377309	139377106	139377112	5	70	ETS	pos_patterns.pattern_9	indel	BL6	ACGGTA	1.65787	SPRET	CGAGTA	0.905682	0.752192	0.0610687	0.157143	0.162512	0.161386	131	70	1003	1010	-0.0960742	0.00112632
chr1:139375953-139378001	139376909	139377309	139377106	139377112	6	70	ETS	pos_patterns.pattern_9	indel	BL6	ACGGTA	1.65787	SPRET	CGAGTA	0.905682	0.752192	0.0458015	0.0285714	0.0677966	0.0762376	131	70	1003	1010	0.0172301	-0.00844101
chr1:139375953-139378001	139376909	139377309	139377106	139377112	7	70	ETS	pos_patterns.pattern_9	indel	BL6	ACGGTA	1.65787	SPRET	CGAGTA	0.905682	0.752192	0.0534351	0.0428571	0.0957129	0.0821782	131	70	1003	1010	0.010578	0.0135346
chr1:139465155-139467203	139465891	139466291	139466088	139466094	0	62	ETS	pos_patterns.pattern_9	SNV	BL6	ACGGGC	1.38273	SPRET	ACAGGC	0.838781	0.543945	0.0725806	0.0483871	0.0571142	0.0409182	124	62	998	1002	0.0241935	0.0161961
chr1:139465155-139467203	139465891	139466291	139466088	139466094	1	62	ETS	pos_patterns.pattern_9	SNV	BL6	ACGGGC	1.38273	SPRET	ACAGGC	0.838781	0.543945	0.129032	0.0483871	0.125251	0.112774	124	62	998	1002	0.0806452	0.012476
chr1:139465155-139467203	139465891	139466291	139466088	139466094	2	62	ETS	pos_patterns.pattern_9	SNV	BL6	ACGGGC	1.38273	SPRET	ACAGGC	0.838781	0.543945	0.379032	0.548387	0.437876	0.466068	124	62	998	1002	-0.169355	-0.0281921
chr1:139465155-139467203	139465891	139466291	139466088	139466094	3	62	ETS	pos_patterns.pattern_9	SNV	BL6	ACGGGC	1.38273	SPRET	ACAGGC	0.838781	0.543945	0.153226	0.0645161	0.0821643	0.0678643	124	62	998	1002	0.0887097	0.0143001
chr1:139465155-139467203	139465891	139466291	139466088	139466094	4	62	ETS	pos_patterns.pattern_9	SNV	BL6	ACGGGC	1.38273	SPRET	ACAGGC	0.838781	0.543945	0.129032	0.0967742	0.141283	0.11976	124	62	998	1002	0.0322581	0.0215221
chr1:139465155-139467203	139465891	139466291	139466088	139466094	5	62	ETS	pos_patterns.pattern_9	SNV	BL6	ACGGGC	1.38273	SPRET	ACAGGC	0.838781	0.543945	0.0806452	0.112903	0.0581162	0.0768463	124	62	998	1002	-0.0322581	-0.0187301
chr1:139465155-139467203	139465891	139466291	139466088	139466094	6	62	ETS	pos_patterns.pattern_9	SNV	BL6	ACGGGC	1.38273	SPRET	ACAGGC	0.838781	0.543945	0.0564516	0.0806452	0.0981964	0.115768	124	62	998	1002	-0.0241935	-0.0175721
chr1:14094686-14096734	14095493	14095893	14095690	14095696	0	67	ETS	pos_patterns.pattern_9	SNV	BL6	TTCCAG	1.75358	SPRET	TTCTAG	1.20963	0.543945	0.227273	0.119403	0.297405	0.24975	132	67	1002	1001	0.10787	0.0476549
chr1:14094686-14096734	14095493	14095893	14095690	14095696	1	67	ETS	pos_patterns.pattern_9	SNV	BL6	TTCCAG	1.75358	SPRET	TTCTAG	1.20963	0.543945	0.25	0.253731	0.233533	0.234765	132	67	1002	1001	-0.00373134	-0.0012323
chr1:14094686-14096734	14095493	14095893	14095690	14095696	2	67	ETS	pos_patterns.pattern_9	SNV	BL6	TTCCAG	1.75358	SPRET	TTCTAG	1.20963	0.543945	0.0833333	0.0895522	0.0818363	0.047952	132	67	1002	1001	-0.00621891	0.0338843
chr1:14094686-14096734	14095493	14095893	14095690	14095696	3	67	ETS	pos_patterns.pattern_9	SNV	BL6	TTCCAG	1.75358	SPRET	TTCTAG	1.20963	0.543945	0.0606061	0.253731	0.0718563	0.142857	132	67	1002	1001	-0.193125	-0.0710009
chr1:14094686-14096734	14095493	14095893	14095690	14095696	4	67	ETS	pos_patterns.pattern_9	SNV	BL6	TTCCAG	1.75358	SPRET	TTCTAG	1.20963	0.543945	0.0757576	0.134328	0.0708583	0.0999001	132	67	1002	1001	-0.0585708	-0.0290418
chr1:14094686-14096734	14095493	14095893	14095690	14095696	5	67	ETS	pos_patterns.pattern_9	SNV	BL6	TTCCAG	1.75358	SPRET	TTCTAG	1.20963	0.543945	0.128788	0.0149254	0.121756	0.0939061	132	67	1002	1001	0.113863	0.0278504
chr1:14094686-14096734	14095493	14095893	14095690	14095696	6	67	ETS	pos_patterns.pattern_9	SNV	BL6	TTCCAG	1.75358	SPRET	TTCTAG	1.20963	0.543945	0.0681818	0.0447761	0.0628743	0.0739261	132	67	1002	1001	0.0234057	-0.0110518
chr1:14094686-14096734	14095493	14095893	14095690	14095696	7	67	ETS	pos_patterns.pattern_9	SNV	BL6	TTCCAG	1.75358	SPRET	TTCTAG	1.20963	0.543945	0.106061	0.0895522	0.0598802	0.0569431	132	67	1002	1001	0.0165084	0.00293718
chr1:14302511-14304559	14303570	14303970	14303767	14303773	0	60	ETS	pos_patterns.pattern_9	SNV	BL6	ACGGCA	1.65777	SPRET	ACAGCA	1.11382	0.543945	0.208633	0.166667	0.224696	0.224016	139	60	988	991	0.0419664	0.000680211
chr1:14302511-14304559	14303570	14303970	14303767	14303773	1	60	ETS	pos_patterns.pattern_9	SNV	BL6	ACGGCA	1.65777	SPRET	ACAGCA	1.11382	0.543945	0.129496	0.183333	0.167004	0.185671	139	60	988	991	-0.0538369	-0.018667
chr1:14302511-14304559	14303570	14303970	14303767	14303773	2	60	ETS	pos_patterns.pattern_9	SNV	BL6	ACGGCA	1.65777	SPRET	ACAGCA	1.11382	0.543945	0.18705	0.183333	0.167004	0.168517	139	60	988	991	0.00371703	-0.0015126
chr1:14302511-14304559	14303570	14303970	14303767	14303773	3	60	ETS	pos_patterns.pattern_9	SNV	BL6	ACGGCA	1.65777	SPRET	ACAGCA	1.11382	0.543945	0.0935252	0.1	0.041498	0.0464178	139	60	988	991	-0.00647482	-0.00491978
chr1:14302511-14304559	14303570	14303970	14303767	14303773	4	60	ETS	pos_patterns.pattern_9	SNV	BL6	ACGGCA	1.65777	SPRET	ACAGCA	1.11382	0.543945	0.028777	0.0333333	0.0637652	0.0686176	139	60	988	991	-0.00455635	-0.00485238
chr1:14302511-14304559	14303570	14303970	14303767	14303773	5	60	ETS	pos_patterns.pattern_9	SNV	BL6	ACGGCA	1.65777	SPRET	ACAGCA	1.11382	0.543945	0.165468	0.0833333	0.138664	0.104945	139	60	988	991	0.0821343	0.0337195
chr1:14302511-14304559	14303570	14303970	14303767	14303773	6	60	ETS	pos_patterns.pattern_9	SNV	BL6	ACGGCA	1.65777	SPRET	ACAGCA	1.11382	0.543945	0.028777	0.1	0.062753	0.0766902	139	60	988	991	-0.071223	-0.0139372
chr1:14302511-14304559	14303570	14303970	14303767	14303773	7	60	ETS	pos_patterns.pattern_9	SNV	BL6	ACGGCA	1.65777	SPRET	ACAGCA	1.11382	0.543945	0.158273	0.15	0.134615	0.125126	139	60	988	991	0.00827338	0.00948925
chr1:143262960-143265008	143263669	143264069	143263866	143263872	0	58	ETS	pos_patterns.pattern_9	SNV	BL6	TCACGG	1.49888	SPRET	TCATGG	0.954935	0.543945	0.155039	0.224138	0.0830861	0.0993049	129	58	1011	1007	-0.0690992	-0.0162188
chr1:143262960-143265008	143263669	143264069	143263866	143263872	1	58	ETS	pos_patterns.pattern_9	SNV	BL6	TCACGG	1.49888	SPRET	TCATGG	0.954935	0.543945	0.116279	0.137931	0.179031	0.115194	129	58	1011	1007	-0.021652	0.063837
chr1:143262960-143265008	143263669	143264069	143263866	143263872	2	58	ETS	pos_patterns.pattern_9	SNV	BL6	TCACGG	1.49888	SPRET	TCATGG	0.954935	0.543945	0.131783	0.206897	0.0702275	0.0655412	129	58	1011	1007	-0.0751136	0.00468629
chr1:143262960-143265008	143263669	143264069	143263866	143263872	3	58	ETS	pos_patterns.pattern_9	SNV	BL6	TCACGG	1.49888	SPRET	TCATGG	0.954935	0.543945	0.186047	0.0517241	0.341246	0.372393	129	58	1011	1007	0.134322	-0.031147
chr1:143262960-143265008	143263669	143264069	143263866	143263872	4	58	ETS	pos_patterns.pattern_9	SNV	BL6	TCACGG	1.49888	SPRET	TCATGG	0.954935	0.543945	0.0620155	0.0862069	0.0781405	0.0466733	129	58	1011	1007	-0.0241914	0.0314672
chr1:143262960-143265008	143263669	143264069	143263866	143263872	5	58	ETS	pos_patterns.pattern_9	SNV	BL6	TCACGG	1.49888	SPRET	TCATGG	0.954935	0.543945	0.178295	0.155172	0.066271	0.0526316	129	58	1011	1007	0.0231222	0.0136394
chr1:143262960-143265008	143263669	143264069	143263866	143263872	6	58	ETS	pos_patterns.pattern_9	SNV	BL6	TCACGG	1.49888	SPRET	TCATGG	0.954935	0.543945	0.0775194	0.103448	0.0801187	0.0983118	129	58	1011	1007	-0.0259289	-0.0181931
chr1:143262960-143265008	143263669	143264069	143263866	143263872	7	58	ETS	pos_patterns.pattern_9	SNV	BL6	TCACGG	1.49888	SPRET	TCATGG	0.954935	0.543945	0.0930233	0.0344828	0.101879	0.14995	129	58	1011	1007	0.0585405	-0.048071
chr1:143709429-143711477	143710103	143710503	143710299	143710308	0	70	KLF	pos_patterns.pattern_1	SNV	SPRET	CCCTCTCCC	2.11316	BL6	CCCTCTTCC	1.59168	0.521484	0.0428571	0.128571	0.107646	0.114804	140	70	994	993	-0.0857143	-0.00715775
chr1:143709429-143711477	143710103	143710503	143710299	143710308	1	70	KLF	pos_patterns.pattern_1	SNV	SPRET	CCCTCTCCC	2.11316	BL6	CCCTCTTCC	1.59168	0.521484	0.857143	0.757143	0.783702	0.763343	140	70	994	993	0.1	0.0203588
chr1:143709429-143711477	143710103	143710503	143710299	143710308	2	70	KLF	pos_patterns.pattern_1	SNV	SPRET	CCCTCTCCC	2.11316	BL6	CCCTCTTCC	1.59168	0.521484	0.1	0.114286	0.108652	0.121853	140	70	994	993	-0.0142857	-0.0132011
chr1:143733032-143735080	143733973	143734373	143734167	143734179	0	84	TFAP2C	pos_patterns.pattern_14	SNV	BL6	CGGCCTGGGGAG	2.36193	SPRET	TGGTCTAGGGAG	1.67107	0.690854	0.359155	0.571429	0.169888	0.161026	142	84	983	975	-0.212274	0.00886246
chr1:143733032-143735080	143733973	143734373	143734167	143734179	1	84	TFAP2C	pos_patterns.pattern_14	SNV	BL6	CGGCCTGGGGAG	2.36193	SPRET	TGGTCTAGGGAG	1.67107	0.690854	0.0633803	0.0357143	0.16175	0.146667	142	84	983	975	0.027666	0.0150831
chr1:143733032-143735080	143733973	143734373	143734167	143734179	2	84	TFAP2C	pos_patterns.pattern_14	SNV	BL6	CGGCCTGGGGAG	2.36193	SPRET	TGGTCTAGGGAG	1.67107	0.690854	0.0704225	0.0238095	0.167854	0.207179	142	84	983	975	0.046613	-0.039326
chr1:143733032-143735080	143733973	143734373	143734167	143734179	3	84	TFAP2C	pos_patterns.pattern_14	SNV	BL6	CGGCCTGGGGAG	2.36193	SPRET	TGGTCTAGGGAG	1.67107	0.690854	0.056338	0	0.0854527	0.114872	142	84	983	975	0.056338	-0.0294191
chr1:143733032-143735080	143733973	143734373	143734167	143734179	4	84	TFAP2C	pos_patterns.pattern_14	SNV	BL6	CGGCCTGGGGAG	2.36193	SPRET	TGGTCTAGGGAG	1.67107	0.690854	0.0704225	0.0238095	0.128179	0.148718	142	84	983	975	0.046613	-0.0205389
chr1:143733032-143735080	143733973	143734373	143734167	143734179	5	84	TFAP2C	pos_patterns.pattern_14	SNV	BL6	CGGCCTGGGGAG	2.36193	SPRET	TGGTCTAGGGAG	1.67107	0.690854	0.119718	0.0238095	0.125127	0.0779487	142	84	983	975	0.0959088	0.0471784
chr1:143733032-143735080	143733973	143734373	143734167	143734179	6	84	TFAP2C	pos_patterns.pattern_14	SNV	BL6	CGGCCTGGGGAG	2.36193	SPRET	TGGTCTAGGGAG	1.67107	0.690854	0.0985915	0.107143	0.0824008	0.0789744	142	84	983	975	-0.00855131	0.00342645
chr1:143733032-143735080	143733973	143734373	143734167	143734179	7	84	TFAP2C	pos_patterns.pattern_14	SNV	BL6	CGGCCTGGGGAG	2.36193	SPRET	TGGTCTAGGGAG	1.67107	0.690854	0.161972	0.214286	0.0793489	0.0646154	142	84	983	975	-0.0523139	0.0147335
chr1:14630921-14632969	14631814	14632214	14632009	14632019	0	51	BANP	pos_patterns.pattern_21	SNV	SPRET	TCCCGCGCCA	2.28807	BL6	TCCCACACCA	1.4168	0.871279	0.0472441	0.156863	0.13039	0.105906	127	51	974	982	-0.109619	0.0244838
chr1:14630921-14632969	14631814	14632214	14632009	14632019	1	51	BANP	pos_patterns.pattern_21	SNV	SPRET	TCCCGCGCCA	2.28807	BL6	TCCCACACCA	1.4168	0.871279	0.503937	0.137255	0.141684	0.246436	127	51	974	982	0.366682	-0.104752
chr1:14630921-14632969	14631814	14632214	14632009	14632019	2	51	BANP	pos_patterns.pattern_21	SNV	SPRET	TCCCGCGCCA	2.28807	BL6	TCCCACACCA	1.4168	0.871279	0.0629921	0.0980392	0.13347	0.0763747	127	51	974	982	-0.0350471	0.0570955
chr1:14630921-14632969	14631814	14632214	14632009	14632019	3	51	BANP	pos_patterns.pattern_21	SNV	SPRET	TCCCGCGCCA	2.28807	BL6	TCCCACACCA	1.4168	0.871279	0.0629921	0.117647	0.120123	0.0631365	127	51	974	982	-0.0546549	0.0569867
chr1:14630921-14632969	14631814	14632214	14632009	14632019	4	51	BANP	pos_patterns.pattern_21	SNV	SPRET	TCCCGCGCCA	2.28807	BL6	TCCCACACCA	1.4168	0.871279	0.0866142	0.156863	0.0954825	0.229124	127	51	974	982	-0.0702486	-0.133642
chr1:14630921-14632969	14631814	14632214	14632009	14632019	5	51	BANP	pos_patterns.pattern_21	SNV	SPRET	TCCCGCGCCA	2.28807	BL6	TCCCACACCA	1.4168	0.871279	0.110236	0.0980392	0.10883	0.0661914	127	51	974	982	0.012197	0.0426381
chr1:14630921-14632969	14631814	14632214	14632009	14632019	6	51	BANP	pos_patterns.pattern_21	SNV	SPRET	TCCCGCGCCA	2.28807	BL6	TCCCACACCA	1.4168	0.871279	0.0708661	0.176471	0.0800821	0.0875764	127	51	974	982	-0.105604	-0.00749424
chr1:14630921-14632969	14631814	14632214	14632009	14632019	7	51	BANP	pos_patterns.pattern_21	SNV	SPRET	TCCCGCGCCA	2.28807	BL6	TCCCACACCA	1.4168	0.871279	0.0551181	0.0588235	0.189938	0.125255	127	51	974	982	-0.00370542	0.0646838
chr1:146497043-146499091	146497675	146498075	146497870	146497880	0	77	BANP	pos_patterns.pattern_21	SNV	BL6	TTCCGCGGCA	2.13842	SPRET	TTCCATGGCA	1.17896	0.959462	0.192593	0.155844	0.159681	0.15665	135	77	1002	1015	0.0367484	0.00303039
chr1:146497043-146499091	146497675	146498075	146497870	146497880	1	77	BANP	pos_patterns.pattern_21	SNV	BL6	TTCCGCGGCA	2.13842	SPRET	TTCCATGGCA	1.17896	0.959462	0.214815	0.142857	0.0868263	0.0729064	135	77	1002	1015	0.0719577	0.0139199
chr1:146497043-146499091	146497675	146498075	146497870	146497880	2	77	BANP	pos_patterns.pattern_21	SNV	BL6	TTCCGCGGCA	2.13842	SPRET	TTCCATGGCA	1.17896	0.959462	0.0666667	0.0519481	0.147705	0.159606	135	77	1002	1015	0.0147186	-0.0119013
chr1:146497043-146499091	146497675	146498075	146497870	146497880	3	77	BANP	pos_patterns.pattern_21	SNV	BL6	TTCCGCGGCA	2.13842	SPRET	TTCCATGGCA	1.17896	0.959462	0.111111	0.12987	0.113772	0.149754	135	77	1002	1015	-0.018759	-0.0359812
chr1:146497043-146499091	146497675	146498075	146497870	146497880	4	77	BANP	pos_patterns.pattern_21	SNV	BL6	TTCCGCGGCA	2.13842	SPRET	TTCCATGGCA	1.17896	0.959462	0.0962963	0.194805	0.228543	0.2	135	77	1002	1015	-0.0985089	0.0285429
chr1:146497043-146499091	146497675	146498075	146497870	146497880	5	77	BANP	pos_patterns.pattern_21	SNV	BL6	TTCCGCGGCA	2.13842	SPRET	TTCCATGGCA	1.17896	0.959462	0.133333	0.103896	0.0868263	0.0758621	135	77	1002	1015	0.0294372	0.0109643
chr1:146497043-146499091	146497675	146498075	146497870	146497880	6	77	BANP	pos_patterns.pattern_21	SNV	BL6	TTCCGCGGCA	2.13842	SPRET	TTCCATGGCA	1.17896	0.959462	0.0666667	0.155844	0.105788	0.116256	135	77	1002	1015	-0.0891775	-0.0104677
chr1:146497043-146499091	146497675	146498075	146497870	146497880	7	77	BANP	pos_patterns.pattern_21	SNV	BL6	TTCCGCGGCA	2.13842	SPRET	TTCCATGGCA	1.17896	0.959462	0.118519	0.0649351	0.0708583	0.0689655	135	77	1002	1015	0.0535835	0.00189277
chr1:15016882-15018930	15017603	15018003	15017798	15017809	0	60	ZIC	pos_patterns.pattern_7	SNV	SPRET	TGCAGCAGGAG	2.46674	BL6	TGTAGCAGGTG	1.97395	0.492798	0.072	0.0833333	0.160237	0.136095	125	60	1011	1014	-0.0113333	0.0241427
chr1:15016882-15018930	15017603	15018003	15017798	15017809	1	60	ZIC	pos_patterns.pattern_7	SNV	SPRET	TGCAGCAGGAG	2.46674	BL6	TGTAGCAGGTG	1.97395	0.492798	0.056	0.0666667	0.101879	0.113412	125	60	1011	1014	-0.0106667	-0.0115329
chr1:15016882-15018930	15017603	15018003	15017798	15017809	2	60	ZIC	pos_patterns.pattern_7	SNV	SPRET	TGCAGCAGGAG	2.46674	BL6	TGTAGCAGGTG	1.97395	0.492798	0.28	0.383333	0.192878	0.237673	125	60	1011	1014	-0.103333	-0.0447942
chr1:15016882-15018930	15017603	15018003	15017798	15017809	3	60	ZIC	pos_patterns.pattern_7	SNV	SPRET	TGCAGCAGGAG	2.46674	BL6	TGTAGCAGGTG	1.97395	0.492798	0.128	0.133333	0.135509	0.128205	125	60	1011	1014	-0.00533333	0.00730427
chr1:15016882-15018930	15017603	15018003	15017798	15017809	4	60	ZIC	pos_patterns.pattern_7	SNV	SPRET	TGCAGCAGGAG	2.46674	BL6	TGTAGCAGGTG	1.97395	0.492798	0.216	0.133333	0.16815	0.154832	125	60	1011	1014	0.0826667	0.013318
chr1:15016882-15018930	15017603	15018003	15017798	15017809	5	60	ZIC	pos_patterns.pattern_7	SNV	SPRET	TGCAGCAGGAG	2.46674	BL6	TGTAGCAGGTG	1.97395	0.492798	0.104	0.05	0.0979228	0.0798817	125	60	1011	1014	0.054	0.0180412
chr1:15016882-15018930	15017603	15018003	15017798	15017809	6	60	ZIC	pos_patterns.pattern_7	SNV	SPRET	TGCAGCAGGAG	2.46674	BL6	TGTAGCAGGTG	1.97395	0.492798	0.072	0.0666667	0.0840752	0.0877712	125	60	1011	1014	0.00533333	-0.00369603
chr1:15016882-15018930	15017603	15018003	15017798	15017809	7	60	ZIC	pos_patterns.pattern_7	SNV	SPRET	TGCAGCAGGAG	2.46674	BL6	TGTAGCAGGTG	1.97395	0.492798	0.072	0.0833333	0.0593472	0.0621302	125	60	1011	1014	-0.0113333	-0.002783
chr1:150440912-150442960	150441759	150442159	150441955	150441964	0	58	ESRRB	pos_patterns.pattern_6	SNV	SPRET	GCAAGGTTG	2.05593	BL6	GCAAGTTTG	1.56789	0.488037	0.11194	0.172414	0.154845	0.160199	134	58	1001	1005	-0.0604735	-0.00535385
chr1:150440912-150442960	150441759	150442159	150441955	150441964	1	58	ESRRB	pos_patterns.pattern_6	SNV	SPRET	GCAAGGTTG	2.05593	BL6	GCAAGTTTG	1.56789	0.488037	0.149254	0.137931	0.112887	0.197015	134	58	1001	1005	0.0113227	-0.0841278
chr1:150440912-150442960	150441759	150442159	150441955	150441964	2	58	ESRRB	pos_patterns.pattern_6	SNV	SPRET	GCAAGGTTG	2.05593	BL6	GCAAGTTTG	1.56789	0.488037	0.141791	0.172414	0.175824	0.1801	134	58	1001	1005	-0.0306227	-0.00427533
chr1:150440912-150442960	150441759	150442159	150441955	150441964	3	58	ESRRB	pos_patterns.pattern_6	SNV	SPRET	GCAAGGTTG	2.05593	BL6	GCAAGTTTG	1.56789	0.488037	0.119403	0.103448	0.0879121	0.0925373	134	58	1001	1005	0.0159547	-0.00462523
chr1:150440912-150442960	150441759	150442159	150441955	150441964	4	58	ESRRB	pos_patterns.pattern_6	SNV	SPRET	GCAAGGTTG	2.05593	BL6	GCAAGTTTG	1.56789	0.488037	0.0522388	0.103448	0.0759241	0.0855721	134	58	1001	1005	-0.0512095	-0.00964806
chr1:150440912-150442960	150441759	150442159	150441955	150441964	5	58	ESRRB	pos_patterns.pattern_6	SNV	SPRET	GCAAGGTTG	2.05593	BL6	GCAAGTTTG	1.56789	0.488037	0.0746269	0.137931	0.0769231	0.0626866	134	58	1001	1005	-0.0633042	0.0142365
chr1:150440912-150442960	150441759	150442159	150441955	150441964	6	58	ESRRB	pos_patterns.pattern_6	SNV	SPRET	GCAAGGTTG	2.05593	BL6	GCAAGTTTG	1.56789	0.488037	0.19403	0.0172414	0.132867	0.079602	134	58	1001	1005	0.176788	0.0532651
chr1:150440912-150442960	150441759	150442159	150441955	150441964	7	58	ESRRB	pos_patterns.pattern_6	SNV	SPRET	GCAAGGTTG	2.05593	BL6	GCAAGTTTG	1.56789	0.488037	0.156716	0.155172	0.182817	0.142289	134	58	1001	1005	0.001544	0.0405286
chr1:150992451-150994499	150993283	150993683	150993478	150993488	0	89	BANP	pos_patterns.pattern_21	SNV	BL6	CGGCGCGACC	1.98206	SPRET	CGGCAGGACC	1.02209	0.959961	0.543478	0.337079	0.31854	0.258638	138	89	1014	1013	0.2064	0.0599027
chr1:150992451-150994499	150993283	150993683	150993478	150993488	1	89	BANP	pos_patterns.pattern_21	SNV	BL6	CGGCGCGACC	1.98206	SPRET	CGGCAGGACC	1.02209	0.959961	0.0289855	0.0898876	0.0759369	0.106614	138	89	1014	1013	-0.0609021	-0.0306771
chr1:150992451-150994499	150993283	150993683	150993478	150993488	2	89	BANP	pos_patterns.pattern_21	SNV	BL6	CGGCGCGACC	1.98206	SPRET	CGGCAGGACC	1.02209	0.959961	0.0724638	0.0561798	0.118343	0.15696	138	89	1014	1013	0.016284	-0.0386163
chr1:150992451-150994499	150993283	150993683	150993478	150993488	3	89	BANP	pos_patterns.pattern_21	SNV	BL6	CGGCGCGACC	1.98206	SPRET	CGGCAGGACC	1.02209	0.959961	0.0942029	0.123596	0.107495	0.120434	138	89	1014	1013	-0.0293926	-0.0129393
chr1:150992451-150994499	150993283	150993683	150993478	150993488	4	89	BANP	pos_patterns.pattern_21	SNV	BL6	CGGCGCGACC	1.98206	SPRET	CGGCAGGACC	1.02209	0.959961	0.00724638	0.0561798	0.0680473	0.0691017	138	89	1014	1013	-0.0489334	-0.00105434
chr1:150992451-150994499	150993283	150993683	150993478	150993488	5	89	BANP	pos_patterns.pattern_21	SNV	BL6	CGGCGCGACC	1.98206	SPRET	CGGCAGGACC	1.02209	0.959961	0.0942029	0.0449438	0.121302	0.107601	138	89	1014	1013	0.0492591	0.0137006
chr1:150992451-150994499	150993283	150993683	150993478	150993488	6	89	BANP	pos_patterns.pattern_21	SNV	BL6	CGGCGCGACC	1.98206	SPRET	CGGCAGGACC	1.02209	0.959961	0.0434783	0.0898876	0.0710059	0.0937808	138	89	1014	1013	-0.0464094	-0.0227749
chr1:150992451-150994499	150993283	150993683	150993478	150993488	7	89	BANP	pos_patterns.pattern_21	SNV	BL6	CGGCGCGACC	1.98206	SPRET	CGGCAGGACC	1.02209	0.959961	0.115942	0.202247	0.119329	0.0868707	138	89	1014	1013	-0.0863052	0.0324587
chr1:151054762-151056810	151055302	151055702	151055498	151055507	0	63	KLF	pos_patterns.pattern_1	SNV	BL6	GCCCCACCT	2.1545	SPRET	GCCCCCACT	1.58136	0.573134	0.232	0.047619	0.238929	0.21466	125	63	971	955	0.184381	0.0242693
chr1:151054762-151056810	151055302	151055702	151055498	151055507	1	63	KLF	pos_patterns.pattern_1	SNV	BL6	GCCCCACCT	2.1545	SPRET	GCCCCCACT	1.58136	0.573134	0.216	0.285714	0.117405	0.113089	125	63	971	955	-0.0697143	0.00431573
chr1:151054762-151056810	151055302	151055702	151055498	151055507	2	63	KLF	pos_patterns.pattern_1	SNV	BL6	GCCCCACCT	2.1545	SPRET	GCCCCCACT	1.58136	0.573134	0.064	0.0952381	0.0978373	0.105759	125	63	971	955	-0.0312381	-0.00792188
chr1:151054762-151056810	151055302	151055702	151055498	151055507	3	63	KLF	pos_patterns.pattern_1	SNV	BL6	GCCCCACCT	2.1545	SPRET	GCCCCCACT	1.58136	0.573134	0.112	0.111111	0.134912	0.175916	125	63	971	955	0.000888889	-0.0410038
chr1:151054762-151056810	151055302	151055702	151055498	151055507	4	63	KLF	pos_patterns.pattern_1	SNV	BL6	GCCCCACCT	2.1545	SPRET	GCCCCCACT	1.58136	0.573134	0.008	0.15873	0.168898	0.162304	125	63	971	955	-0.15073	0.00659438
chr1:151054762-151056810	151055302	151055702	151055498	151055507	5	63	KLF	pos_patterns.pattern_1	SNV	BL6	GCCCCACCT	2.1545	SPRET	GCCCCCACT	1.58136	0.573134	0.056	0.0634921	0.0875386	0.0649215	125	63	971	955	-0.00749206	0.0226172
chr1:151054762-151056810	151055302	151055702	151055498	151055507	6	63	KLF	pos_patterns.pattern_1	SNV	BL6	GCCCCACCT	2.1545	SPRET	GCCCCCACT	1.58136	0.573134	0.208	0.126984	0.143151	0.157068	125	63	971	955	0.0810159	-0.0139167
chr1:151054762-151056810	151055302	151055702	151055498	151055507	7	63	KLF	pos_patterns.pattern_1	SNV	BL6	GCCCCACCT	2.1545	SPRET	GCCCCCACT	1.58136	0.573134	0.104	0.111111	0.0113285	0.00628272	125	63	971	955	-0.00711111	0.0050458
chr1:151109746-151111794	151110420	151110820	151110616	151110625	0	59	KLF	pos_patterns.pattern_1	indel	SPRET	CCCCCCCCT	1.95474	BL6	CCCCCCCTG	1.43161	0.523134	0.311475	0.474576	0.26973	0.21809	122	59	1001	995	-0.163101	0.0516398
chr1:151109746-151111794	151110420	151110820	151110616	151110625	1	59	KLF	pos_patterns.pattern_1	indel	SPRET	CCCCCCCCT	1.95474	BL6	CCCCCCCTG	1.43161	0.523134	0.172131	0.0508475	0.100899	0.166834	122	59	1001	995	0.121284	-0.0659351
chr1:151109746-151111794	151110420	151110820	151110616	151110625	2	59	KLF	pos_patterns.pattern_1	indel	SPRET	CCCCCCCCT	1.95474	BL6	CCCCCCCTG	1.43161	0.523134	0.131148	0.135593	0.181818	0.20201	122	59	1001	995	-0.00444568	-0.0201919
chr1:151109746-151111794	151110420	151110820	151110616	151110625	3	59	KLF	pos_patterns.pattern_1	indel	SPRET	CCCCCCCCT	1.95474	BL6	CCCCCCCTG	1.43161	0.523134	0.155738	0.0847458	0.143856	0.118593	122	59	1001	995	0.0709919	0.0252632
chr1:151109746-151111794	151110420	151110820	151110616	151110625	4	59	KLF	pos_patterns.pattern_1	indel	SPRET	CCCCCCCCT	1.95474	BL6	CCCCCCCTG	1.43161	0.523134	0.0655738	0.0677966	0.0819181	0.078392	122	59	1001	995	-0.00222284	0.00352612
chr1:151109746-151111794	151110420	151110820	151110616	151110625	5	59	KLF	pos_patterns.pattern_1	indel	SPRET	CCCCCCCCT	1.95474	BL6	CCCCCCCTG	1.43161	0.523134	0.0655738	0.0508475	0.048951	0.0442211	122	59	1001	995	0.0147263	0.00472994
chr1:151109746-151111794	151110420	151110820	151110616	151110625	6	59	KLF	pos_patterns.pattern_1	indel	SPRET	CCCCCCCCT	1.95474	BL6	CCCCCCCTG	1.43161	0.523134	0.0655738	0.0847458	0.0879121	0.0964824	122	59	1001	995	-0.019172	-0.00857032
chr1:151109746-151111794	151110420	151110820	151110616	151110625	7	59	KLF	pos_patterns.pattern_1	indel	SPRET	CCCCCCCCT	1.95474	BL6	CCCCCCCTG	1.43161	0.523134	0.0327869	0.0508475	0.0849151	0.0753769	122	59	1001	995	-0.0180606	0.0095382
chr1:151219226-151221274	151220184	151220584	151220380	151220389	0	80	KLF	pos_patterns.pattern_1	indel	BL6	GGGGGAGGC	2.24974	SPRET	AAGGCGCAG	1.14202	1.10772	0.368794	0.4375	0.160643	0.369587	141	80	996	993	-0.0687057	-0.208945
chr1:151219226-151221274	151220184	151220584	151220380	151220389	1	80	KLF	pos_patterns.pattern_1	indel	BL6	GGGGGAGGC	2.24974	SPRET	AAGGCGCAG	1.14202	1.10772	0.0638298	0.0875	0.14257	0.0795569	141	80	996	993	-0.0236702	0.0630134
chr1:151219226-151221274	151220184	151220584	151220380	151220389	2	80	KLF	pos_patterns.pattern_1	indel	BL6	GGGGGAGGC	2.24974	SPRET	AAGGCGCAG	1.14202	1.10772	0.035461	0.025	0.124498	0.0855992	141	80	996	993	0.010461	0.0388988
chr1:151219226-151221274	151220184	151220584	151220380	151220389	3	80	KLF	pos_patterns.pattern_1	indel	BL6	GGGGGAGGC	2.24974	SPRET	AAGGCGCAG	1.14202	1.10772	0.120567	0.0375	0.169679	0.0956697	141	80	996	993	0.0830674	0.074009
chr1:151219226-151221274	151220184	151220584	151220380	151220389	4	80	KLF	pos_patterns.pattern_1	indel	BL6	GGGGGAGGC	2.24974	SPRET	AAGGCGCAG	1.14202	1.10772	0.0496454	0.1125	0.13253	0.0916415	141	80	996	993	-0.0628546	0.0408886
chr1:151219226-151221274	151220184	151220584	151220380	151220389	5	80	KLF	pos_patterns.pattern_1	indel	BL6	GGGGGAGGC	2.24974	SPRET	AAGGCGCAG	1.14202	1.10772	0.212766	0.175	0.0943775	0.113797	141	80	996	993	0.037766	-0.0194191
chr1:151219226-151221274	151220184	151220584	151220380	151220389	6	80	KLF	pos_patterns.pattern_1	indel	BL6	GGGGGAGGC	2.24974	SPRET	AAGGCGCAG	1.14202	1.10772	0.070922	0.0625	0.123494	0.0684794	141	80	996	993	0.00842199	0.0550146
chr1:151219226-151221274	151220184	151220584	151220380	151220389	7	80	KLF	pos_patterns.pattern_1	indel	BL6	GGGGGAGGC	2.24974	SPRET	AAGGCGCAG	1.14202	1.10772	0.0780142	0.0625	0.0522088	0.0956697	141	80	996	993	0.0155142	-0.0434609
chr1:151250241-151252289	151251140	151251540	151251335	151251345	0	66	BANP	pos_patterns.pattern_21	SNV	BL6	TTGCGCGCGC	2.12298	SPRET	TTGCGCTCTC	1.57674	0.546244	0.113475	0.151515	0.0488798	0.0459653	141	66	982	979	-0.03804	0.00291457
chr1:151250241-151252289	151251140	151251540	151251335	151251345	1	66	BANP	pos_patterns.pattern_21	SNV	BL6	TTGCGCGCGC	2.12298	SPRET	TTGCGCTCTC	1.57674	0.546244	0.269504	0.151515	0.325866	0.236977	141	66	982	979	0.117988	0.0888891
chr1:151250241-151252289	151251140	151251540	151251335	151251345	2	66	BANP	pos_patterns.pattern_21	SNV	BL6	TTGCGCGCGC	2.12298	SPRET	TTGCGCTCTC	1.57674	0.546244	0.0638298	0.0757576	0.0651731	0.117467	141	66	982	979	-0.0119278	-0.0522937
chr1:151250241-151252289	151251140	151251540	151251335	151251345	3	66	BANP	pos_patterns.pattern_21	SNV	BL6	TTGCGCGCGC	2.12298	SPRET	TTGCGCTCTC	1.57674	0.546244	0.198582	0.0909091	0.173116	0.177732	141	66	982	979	0.107672	-0.00461629
chr1:151250241-151252289	151251140	151251540	151251335	151251345	4	66	BANP	pos_patterns.pattern_21	SNV	BL6	TTGCGCGCGC	2.12298	SPRET	TTGCGCTCTC	1.57674	0.546244	0.0496454	0.030303	0.0437882	0.0561798	141	66	982	979	0.0193424	-0.0123916
chr1:151250241-151252289	151251140	151251540	151251335	151251345	5	66	BANP	pos_patterns.pattern_21	SNV	BL6	TTGCGCGCGC	2.12298	SPRET	TTGCGCTCTC	1.57674	0.546244	0.0992908	0.121212	0.114053	0.136874	141	66	982	979	-0.0219213	-0.0228214
chr1:151250241-151252289	151251140	151251540	151251335	151251345	6	66	BANP	pos_patterns.pattern_21	SNV	BL6	TTGCGCGCGC	2.12298	SPRET	TTGCGCTCTC	1.57674	0.546244	0.0638298	0.166667	0.0570265	0.0500511	141	66	982	979	-0.102837	0.0069754
chr1:151250241-151252289	151251140	151251540	151251335	151251345	7	66	BANP	pos_patterns.pattern_21	SNV	BL6	TTGCGCGCGC	2.12298	SPRET	TTGCGCTCTC	1.57674	0.546244	0.141844	0.212121	0.172098	0.178754	141	66	982	979	-0.0702772	-0.00665607
chr1:151309914-151311962	151310581	151310981	151310778	151310784	0	51	ETS	pos_patterns.pattern_9	indel	SPRET	CTCCGC	1.70019	BL6	GACTCC	0.410395	1.28979	0.15894	0.156863	0.147326	0.104	151	51	991	1000	0.00207765	0.0433259
chr1:151309914-151311962	151310581	151310981	151310778	151310784	1	51	ETS	pos_patterns.pattern_9	indel	SPRET	CTCCGC	1.70019	BL6	GACTCC	0.410395	1.28979	0.0993377	0.0392157	0.159435	0.18	151	51	991	1000	0.0601221	-0.0205651
chr1:151309914-151311962	151310581	151310981	151310778	151310784	2	51	ETS	pos_patterns.pattern_9	indel	SPRET	CTCCGC	1.70019	BL6	GACTCC	0.410395	1.28979	0.192053	0.176471	0.193744	0.181	151	51	991	1000	0.0155824	0.0127437
chr1:151309914-151311962	151310581	151310981	151310778	151310784	3	51	ETS	pos_patterns.pattern_9	indel	SPRET	CTCCGC	1.70019	BL6	GACTCC	0.410395	1.28979	0.218543	0.235294	0.18668	0.16	151	51	991	1000	-0.0167511	0.0266801
chr1:151309914-151311962	151310581	151310981	151310778	151310784	4	51	ETS	pos_patterns.pattern_9	indel	SPRET	CTCCGC	1.70019	BL6	GACTCC	0.410395	1.28979	0.112583	0.117647	0.061554	0.106	151	51	991	1000	-0.00506428	-0.044446
chr1:151309914-151311962	151310581	151310981	151310778	151310784	5	51	ETS	pos_patterns.pattern_9	indel	SPRET	CTCCGC	1.70019	BL6	GACTCC	0.410395	1.28979	0.0860927	0.0392157	0.0514632	0.065	151	51	991	1000	0.046877	-0.0135368
chr1:151309914-151311962	151310581	151310981	151310778	151310784	6	51	ETS	pos_patterns.pattern_9	indel	SPRET	CTCCGC	1.70019	BL6	GACTCC	0.410395	1.28979	0.0662252	0.0980392	0.0968718	0.096	151	51	991	1000	-0.0318141	0.000871847
chr1:151309914-151311962	151310581	151310981	151310778	151310784	7	51	ETS	pos_patterns.pattern_9	indel	SPRET	CTCCGC	1.70019	BL6	GACTCC	0.410395	1.28979	0.0662252	0.137255	0.102926	0.108	151	51	991	1000	-0.0710297	-0.00507366
chr1:151328548-151330596	151329399	151329799	151329593	151329606	0	63	CTCF-alt	pos_patterns.pattern_22	SNV	BL6	CCTAAGGCTGCGC	2.432	SPRET	CCCAAGGCTGCAC	1.97209	0.459916	0.281046	0.444444	0.262475	0.305136	153	63	1002	993	-0.163399	-0.0426609
chr1:151328548-151330596	151329399	151329799	151329593	151329606	1	63	CTCF-alt	pos_patterns.pattern_22	SNV	BL6	CCTAAGGCTGCGC	2.432	SPRET	CCCAAGGCTGCAC	1.97209	0.459916	0.222222	0.111111	0.207585	0.18429	153	63	1002	993	0.111111	0.0232948
chr1:151328548-151330596	151329399	151329799	151329593	151329606	2	63	CTCF-alt	pos_patterns.pattern_22	SNV	BL6	CCTAAGGCTGCGC	2.432	SPRET	CCCAAGGCTGCAC	1.97209	0.459916	0.0326797	0.0952381	0.0389222	0.040282	153	63	1002	993	-0.0625584	-0.00135982
chr1:151328548-151330596	151329399	151329799	151329593	151329606	3	63	CTCF-alt	pos_patterns.pattern_22	SNV	BL6	CCTAAGGCTGCGC	2.432	SPRET	CCCAAGGCTGCAC	1.97209	0.459916	0.0718954	0.0793651	0.106786	0.114804	153	63	1002	993	-0.00746965	-0.0080172
chr1:151328548-151330596	151329399	151329799	151329593	151329606	4	63	CTCF-alt	pos_patterns.pattern_22	SNV	BL6	CCTAAGGCTGCGC	2.432	SPRET	CCCAAGGCTGCAC	1.97209	0.459916	0.0392157	0.031746	0.0608782	0.0553877	153	63	1002	993	0.00746965	0.00549053
chr1:151328548-151330596	151329399	151329799	151329593	151329606	5	63	CTCF-alt	pos_patterns.pattern_22	SNV	BL6	CCTAAGGCTGCGC	2.432	SPRET	CCCAAGGCTGCAC	1.97209	0.459916	0.0588235	0.047619	0.0598802	0.0634441	153	63	1002	993	0.0112045	-0.00356387
chr1:151328548-151330596	151329399	151329799	151329593	151329606	6	63	CTCF-alt	pos_patterns.pattern_22	SNV	BL6	CCTAAGGCTGCGC	2.432	SPRET	CCCAAGGCTGCAC	1.97209	0.459916	0.163399	0.126984	0.146707	0.106747	153	63	1002	993	0.0364146	0.0399594
chr1:151328548-151330596	151329399	151329799	151329593	151329606	7	63	CTCF-alt	pos_patterns.pattern_22	SNV	BL6	CCTAAGGCTGCGC	2.432	SPRET	CCCAAGGCTGCAC	1.97209	0.459916	0.130719	0.0634921	0.116766	0.129909	153	63	1002	993	0.0672269	-0.0131429
chr1:151426252-151428300	151427351	151427751	151427547	151427556	0	59	KLF	pos_patterns.pattern_1	SNV	SPRET	ACACCGCCT	1.97699	BL6	ACACCGTCT	1.45551	0.521484	0.141935	0.0508475	0.161563	0.127749	155	59	947	955	0.091088	0.0338141
chr1:151426252-151428300	151427351	151427751	151427547	151427556	1	59	KLF	pos_patterns.pattern_1	SNV	SPRET	ACACCGCCT	1.97699	BL6	ACACCGTCT	1.45551	0.521484	0.154839	0.118644	0.23548	0.176963	155	59	947	955	0.0361946	0.0585171
chr1:151426252-151428300	151427351	151427751	151427547	151427556	2	59	KLF	pos_patterns.pattern_1	SNV	SPRET	ACACCGCCT	1.97699	BL6	ACACCGTCT	1.45551	0.521484	0.23871	0.305085	0.17529	0.187435	155	59	947	955	-0.0663751	-0.0121442
chr1:151426252-151428300	151427351	151427751	151427547	151427556	3	59	KLF	pos_patterns.pattern_1	SNV	SPRET	ACACCGCCT	1.97699	BL6	ACACCGTCT	1.45551	0.521484	0.16129	0.152542	0.0601901	0.0879581	155	59	947	955	0.00874795	-0.027768
chr1:151426252-151428300	151427351	151427751	151427547	151427556	4	59	KLF	pos_patterns.pattern_1	SNV	SPRET	ACACCGCCT	1.97699	BL6	ACACCGTCT	1.45551	0.521484	0.0516129	0.0847458	0.0760296	0.150785	155	59	947	955	-0.0331329	-0.0747558
chr1:151426252-151428300	151427351	151427751	151427547	151427556	5	59	KLF	pos_patterns.pattern_1	SNV	SPRET	ACACCGCCT	1.97699	BL6	ACACCGTCT	1.45551	0.521484	0.0322581	0.101695	0.032735	0.0408377	155	59	947	955	-0.0694369	-0.00810274
chr1:151426252-151428300	151427351	151427751	151427547	151427556	6	59	KLF	pos_patterns.pattern_1	SNV	SPRET	ACACCGCCT	1.97699	BL6	ACACCGTCT	1.45551	0.521484	0.116129	0.0847458	0.168955	0.163351	155	59	947	955	0.0313833	0.00560381
chr1:151426252-151428300	151427351	151427751	151427547	151427556	7	59	KLF	pos_patterns.pattern_1	SNV	SPRET	ACACCGCCT	1.97699	BL6	ACACCGTCT	1.45551	0.521484	0.103226	0.101695	0.0897571	0.0649215	155	59	947	955	0.00153089	0.0248357
chr1:151683561-151685609	151684190	151684590	151684384	151684397	0	56	CTCF-alt	pos_patterns.pattern_22	SNV	BL6	CCCGGGAGGGCGC	2.52528	SPRET	CCCGGGACGGTGC	1.97941	0.545872	0.0833333	0.125	0.123357	0.11838	156	56	989	963	-0.0416667	0.00497686
chr1:151683561-151685609	151684190	151684590	151684384	151684397	1	56	CTCF-alt	pos_patterns.pattern_22	SNV	BL6	CCCGGGAGGGCGC	2.52528	SPRET	CCCGGGACGGTGC	1.97941	0.545872	0.262821	0.214286	0.237614	0.303219	156	56	989	963	0.0485348	-0.0656054
chr1:151683561-151685609	151684190	151684590	151684384	151684397	2	56	CTCF-alt	pos_patterns.pattern_22	SNV	BL6	CCCGGGAGGGCGC	2.52528	SPRET	CCCGGGACGGTGC	1.97941	0.545872	0.0769231	0.0892857	0.160768	0.0404984	156	56	989	963	-0.0123626	0.12027
chr1:151683561-151685609	151684190	151684590	151684384	151684397	3	56	CTCF-alt	pos_patterns.pattern_22	SNV	BL6	CCCGGGAGGGCGC	2.52528	SPRET	CCCGGGACGGTGC	1.97941	0.545872	0.128205	0.107143	0.120324	0.125649	156	56	989	963	0.0210623	-0.00532545
chr1:151683561-151685609	151684190	151684590	151684384	151684397	4	56	CTCF-alt	pos_patterns.pattern_22	SNV	BL6	CCCGGGAGGGCGC	2.52528	SPRET	CCCGGGACGGTGC	1.97941	0.545872	0.153846	0.357143	0.129424	0.208723	156	56	989	963	-0.203297	-0.0792991
chr1:151683561-151685609	151684190	151684590	151684384	151684397	5	56	CTCF-alt	pos_patterns.pattern_22	SNV	BL6	CCCGGGAGGGCGC	2.52528	SPRET	CCCGGGACGGTGC	1.97941	0.545872	0.0641026	0.0178571	0.0283114	0.0290758	156	56	989	963	0.0462454	-0.000764379
chr1:151683561-151685609	151684190	151684590	151684384	151684397	6	56	CTCF-alt	pos_patterns.pattern_22	SNV	BL6	CCCGGGAGGGCGC	2.52528	SPRET	CCCGGGACGGTGC	1.97941	0.545872	0.147436	0.0714286	0.119312	0.11838	156	56	989	963	0.0760073	0.000932374
chr1:151683561-151685609	151684190	151684590	151684384	151684397	7	56	CTCF-alt	pos_patterns.pattern_22	SNV	BL6	CCCGGGAGGGCGC	2.52528	SPRET	CCCGGGACGGTGC	1.97941	0.545872	0.0833333	0.0178571	0.0808898	0.0560748	156	56	989	963	0.0654762	0.024815
chr1:151685244-151687292	151686001	151686401	151686198	151686204	0	51	ETS	pos_patterns.pattern_9	SNV	BL6	TCGGAT	1.68418	SPRET	TCAGGT	0.838087	0.84609	0.194286	0.196078	0.194529	0.206445	175	51	987	993	-0.00179272	-0.0119162
chr1:151685244-151687292	151686001	151686401	151686198	151686204	1	51	ETS	pos_patterns.pattern_9	SNV	BL6	TCGGAT	1.68418	SPRET	TCAGGT	0.838087	0.84609	0.171429	0.235294	0.213779	0.221551	175	51	987	993	-0.0638655	-0.00777173
chr1:151685244-151687292	151686001	151686401	151686198	151686204	2	51	ETS	pos_patterns.pattern_9	SNV	BL6	TCGGAT	1.68418	SPRET	TCAGGT	0.838087	0.84609	0.0742857	0.0980392	0.0871327	0.0725076	175	51	987	993	-0.0237535	0.0146252
chr1:151685244-151687292	151686001	151686401	151686198	151686204	3	51	ETS	pos_patterns.pattern_9	SNV	BL6	TCGGAT	1.68418	SPRET	TCAGGT	0.838087	0.84609	0.211429	0.137255	0.189463	0.176234	175	51	987	993	0.0741737	0.0132294
chr1:151685244-151687292	151686001	151686401	151686198	151686204	4	51	ETS	pos_patterns.pattern_9	SNV	BL6	TCGGAT	1.68418	SPRET	TCAGGT	0.838087	0.84609	0.102857	0.0980392	0.0536981	0.0634441	175	51	987	993	0.00481793	-0.00974603
chr1:151685244-151687292	151686001	151686401	151686198	151686204	5	51	ETS	pos_patterns.pattern_9	SNV	BL6	TCGGAT	1.68418	SPRET	TCAGGT	0.838087	0.84609	0.08	0.0980392	0.0992908	0.0876133	175	51	987	993	-0.0180392	0.0116775
chr1:151685244-151687292	151686001	151686401	151686198	151686204	6	51	ETS	pos_patterns.pattern_9	SNV	BL6	TCGGAT	1.68418	SPRET	TCAGGT	0.838087	0.84609	0.0971429	0.0588235	0.107396	0.121853	175	51	987	993	0.0383193	-0.0144568
chr1:151685244-151687292	151686001	151686401	151686198	151686204	7	51	ETS	pos_patterns.pattern_9	SNV	BL6	TCGGAT	1.68418	SPRET	TCAGGT	0.838087	0.84609	0.0685714	0.0784314	0.0547112	0.0503525	175	51	987	993	-0.00985994	0.00435878
chr1:151715440-151717488	151716234	151716634	151716429	151716439	0	68	NRF1	pos_patterns.pattern_8	SNV	BL6	GCGTGTGCGC	2.53074	SPRET	GCATGTGTGC	1.67336	0.857383	0.0691824	0.117647	0.161867	0.178465	159	68	1007	1003	-0.0484647	-0.0165977
chr1:151715440-151717488	151716234	151716634	151716429	151716439	1	68	NRF1	pos_patterns.pattern_8	SNV	BL6	GCGTGTGCGC	2.53074	SPRET	GCATGTGTGC	1.67336	0.857383	0.100629	0.0882353	0.0854022	0.0887338	159	68	1007	1003	0.0123936	-0.00333161
chr1:151715440-151717488	151716234	151716634	151716429	151716439	2	68	NRF1	pos_patterns.pattern_8	SNV	BL6	GCGTGTGCGC	2.53074	SPRET	GCATGTGTGC	1.67336	0.857383	0.150943	0.117647	0.201589	0.17348	159	68	1007	1003	0.0332963	0.0281093
chr1:151715440-151717488	151716234	151716634	151716429	151716439	3	68	NRF1	pos_patterns.pattern_8	SNV	BL6	GCGTGTGCGC	2.53074	SPRET	GCATGTGTGC	1.67336	0.857383	0.138365	0.205882	0.124131	0.13659	159	68	1007	1003	-0.0675176	-0.0124591
chr1:151715440-151717488	151716234	151716634	151716429	151716439	4	68	NRF1	pos_patterns.pattern_8	SNV	BL6	GCGTGTGCGC	2.53074	SPRET	GCATGTGTGC	1.67336	0.857383	0.132075	0.176471	0.0873883	0.117647	159	68	1007	1003	-0.0443951	-0.0302588
chr1:151715440-151717488	151716234	151716634	151716429	151716439	5	68	NRF1	pos_patterns.pattern_8	SNV	BL6	GCGTGTGCGC	2.53074	SPRET	GCATGTGTGC	1.67336	0.857383	0.0440252	0.0441176	0.0893744	0.0608175	159	68	1007	1003	-9.24898e-05	0.0285568
chr1:151715440-151717488	151716234	151716634	151716429	151716439	6	68	NRF1	pos_patterns.pattern_8	SNV	BL6	GCGTGTGCGC	2.53074	SPRET	GCATGTGTGC	1.67336	0.857383	0.301887	0.191176	0.200596	0.186441	159	68	1007	1003	0.11071	0.0141552
chr1:151715440-151717488	151716234	151716634	151716429	151716439	7	68	NRF1	pos_patterns.pattern_8	SNV	BL6	GCGTGTGCGC	2.53074	SPRET	GCATGTGTGC	1.67336	0.857383	0.0628931	0.0588235	0.0496524	0.0578265	159	68	1007	1003	0.00406955	-0.00817409
chr1:15171833-15173881	15172745	15173145	15172942	15172949	0	61	NFY	pos_patterns.pattern_4	SNV	SPRET	TGATTGG	2.37469	BL6	TGATCAG	1.57791	0.796781	0.119658	0.0163934	0.406814	0.379345	117	61	998	1007	0.103265	0.027469
chr1:15171833-15173881	15172745	15173145	15172942	15172949	1	61	NFY	pos_patterns.pattern_4	SNV	SPRET	TGATTGG	2.37469	BL6	TGATCAG	1.57791	0.796781	0.188034	0.229508	0.0731463	0.0903674	117	61	998	1007	-0.041474	-0.0172211
chr1:15171833-15173881	15172745	15173145	15172942	15172949	2	61	NFY	pos_patterns.pattern_4	SNV	SPRET	TGATTGG	2.37469	BL6	TGATCAG	1.57791	0.796781	0.0598291	0.114754	0.0791583	0.0794439	117	61	998	1007	-0.054925	-0.000285576
chr1:15171833-15173881	15172745	15173145	15172942	15172949	3	61	NFY	pos_patterns.pattern_4	SNV	SPRET	TGATTGG	2.37469	BL6	TGATCAG	1.57791	0.796781	0.188034	0.131148	0.0450902	0.0436941	117	61	998	1007	0.0568866	0.00139604
chr1:15171833-15173881	15172745	15173145	15172942	15172949	4	61	NFY	pos_patterns.pattern_4	SNV	SPRET	TGATTGG	2.37469	BL6	TGATCAG	1.57791	0.796781	0.205128	0.131148	0.121242	0.14995	117	61	998	1007	0.0739807	-0.0287079
chr1:15171833-15173881	15172745	15173145	15172942	15172949	5	61	NFY	pos_patterns.pattern_4	SNV	SPRET	TGATTGG	2.37469	BL6	TGATCAG	1.57791	0.796781	0.034188	0.0491803	0.151303	0.129096	117	61	998	1007	-0.0149923	0.0222063
chr1:15171833-15173881	15172745	15173145	15172942	15172949	6	61	NFY	pos_patterns.pattern_4	SNV	SPRET	TGATTGG	2.37469	BL6	TGATCAG	1.57791	0.796781	0.119658	0.131148	0.0781563	0.0854022	117	61	998	1007	-0.0114894	-0.00724587
chr1:15171833-15173881	15172745	15173145	15172942	15172949	7	61	NFY	pos_patterns.pattern_4	SNV	SPRET	TGATTGG	2.37469	BL6	TGATCAG	1.57791	0.796781	0.0854701	0.196721	0.0450902	0.0427011	117	61	998	1007	-0.111251	0.00238909
chr1:151736359-151738407	151737218	151737618	151737414	151737423	0	62	KLF	pos_patterns.pattern_1	SNV	BL6	CCAACACCC	2.06365	SPRET	CCAACATGC	1.03665	1.027	0.116883	0.209677	0.175403	0.178357	154	62	992	998	-0.0927943	-0.00295349
chr1:151736359-151738407	151737218	151737618	151737414	151737423	1	62	KLF	pos_patterns.pattern_1	SNV	BL6	CCAACACCC	2.06365	SPRET	CCAACATGC	1.03665	1.027	0.116883	0.129032	0.133065	0.150301	154	62	992	998	-0.0121491	-0.0172361
chr1:151736359-151738407	151737218	151737618	151737414	151737423	2	62	KLF	pos_patterns.pattern_1	SNV	BL6	CCAACACCC	2.06365	SPRET	CCAACATGC	1.03665	1.027	0.103896	0.129032	0.112903	0.144289	154	62	992	998	-0.0251362	-0.0313854
chr1:151736359-151738407	151737218	151737618	151737414	151737423	3	62	KLF	pos_patterns.pattern_1	SNV	BL6	CCAACACCC	2.06365	SPRET	CCAACATGC	1.03665	1.027	0.168831	0.112903	0.210685	0.161323	154	62	992	998	0.0559279	0.0493628
chr1:151736359-151738407	151737218	151737618	151737414	151737423	4	62	KLF	pos_patterns.pattern_1	SNV	BL6	CCAACACCC	2.06365	SPRET	CCAACATGC	1.03665	1.027	0.136364	0.112903	0.0554435	0.0591182	154	62	992	998	0.0234604	-0.00367469
chr1:151736359-151738407	151737218	151737618	151737414	151737423	5	62	KLF	pos_patterns.pattern_1	SNV	BL6	CCAACACCC	2.06365	SPRET	CCAACATGC	1.03665	1.027	0.0974026	0.0967742	0.0715726	0.0721443	154	62	992	998	0.000628404	-0.000571708
chr1:151736359-151738407	151737218	151737618	151737414	151737423	6	62	KLF	pos_patterns.pattern_1	SNV	BL6	CCAACACCC	2.06365	SPRET	CCAACATGC	1.03665	1.027	0.12987	0.0645161	0.046371	0.0480962	154	62	992	998	0.065354	-0.00172522
chr1:151736359-151738407	151737218	151737618	151737414	151737423	7	62	KLF	pos_patterns.pattern_1	SNV	BL6	CCAACACCC	2.06365	SPRET	CCAACATGC	1.03665	1.027	0.12987	0.145161	0.194556	0.186373	154	62	992	998	-0.0152912	0.00818371
chr1:152076451-152078499	152077178	152077578	152077375	152077381	0	58	ETS	pos_patterns.pattern_9	SNV	BL6	GCGGAA	1.97559	SPRET	GCCGAG	1.15624	0.819352	0.223077	0.0862069	0.186992	0.239378	130	58	984	965	0.13687	-0.0523864
chr1:152076451-152078499	152077178	152077578	152077375	152077381	1	58	ETS	pos_patterns.pattern_9	SNV	BL6	GCGGAA	1.97559	SPRET	GCCGAG	1.15624	0.819352	0.215385	0.517241	0.261179	0.254922	130	58	984	965	-0.301857	0.00625658
chr1:152076451-152078499	152077178	152077578	152077375	152077381	2	58	ETS	pos_patterns.pattern_9	SNV	BL6	GCGGAA	1.97559	SPRET	GCCGAG	1.15624	0.819352	0.146154	0.0344828	0.140244	0.165803	130	58	984	965	0.111671	-0.0255592
chr1:152076451-152078499	152077178	152077578	152077375	152077381	3	58	ETS	pos_patterns.pattern_9	SNV	BL6	GCGGAA	1.97559	SPRET	GCCGAG	1.15624	0.819352	0.107692	0.137931	0.0640244	0.0974093	130	58	984	965	-0.0302387	-0.0333849
chr1:152076451-152078499	152077178	152077578	152077375	152077381	4	58	ETS	pos_patterns.pattern_9	SNV	BL6	GCGGAA	1.97559	SPRET	GCCGAG	1.15624	0.819352	0.115385	0.137931	0.111789	0.0611399	130	58	984	965	-0.0225464	0.0506487
chr1:152076451-152078499	152077178	152077578	152077375	152077381	5	58	ETS	pos_patterns.pattern_9	SNV	BL6	GCGGAA	1.97559	SPRET	GCCGAG	1.15624	0.819352	0.0307692	0.0517241	0.0579268	0.0393782	130	58	984	965	-0.0209549	0.0185486
chr1:152076451-152078499	152077178	152077578	152077375	152077381	6	58	ETS	pos_patterns.pattern_9	SNV	BL6	GCGGAA	1.97559	SPRET	GCCGAG	1.15624	0.819352	0.0769231	0	0.050813	0.0290155	130	58	984	965	0.0769231	0.0217975
chr1:152076451-152078499	152077178	152077578	152077375	152077381	7	58	ETS	pos_patterns.pattern_9	SNV	BL6	GCGGAA	1.97559	SPRET	GCCGAG	1.15624	0.819352	0.0846154	0.0344828	0.127033	0.112953	130	58	984	965	0.0501326	0.0140792
chr1:152654031-152656079	152654837	152655237	152655032	152655042	0	61	BANP	pos_patterns.pattern_21	SNV	BL6	CTGGGCGCTA	1.57528	SPRET	CTGGGTACTA	0.668788	0.906494	0.125	0.213115	0.0626959	0.0524659	128	61	957	953	-0.0881148	0.01023
chr1:152654031-152656079	152654837	152655237	152655032	152655042	1	61	BANP	pos_patterns.pattern_21	SNV	BL6	CTGGGCGCTA	1.57528	SPRET	CTGGGTACTA	0.668788	0.906494	0.0859375	0.0819672	0.0334378	0.0482686	128	61	957	953	0.00397029	-0.0148308
chr1:152654031-152656079	152654837	152655237	152655032	152655042	2	61	BANP	pos_patterns.pattern_21	SNV	BL6	CTGGGCGCTA	1.57528	SPRET	CTGGGTACTA	0.668788	0.906494	0.046875	0.0655738	0.0292581	0.0377754	128	61	957	953	-0.0186988	-0.00851735
chr1:152654031-152656079	152654837	152655237	152655032	152655042	3	61	BANP	pos_patterns.pattern_21	SNV	BL6	CTGGGCGCTA	1.57528	SPRET	CTGGGTACTA	0.668788	0.906494	0.304688	0.262295	0.328109	0.391396	128	61	957	953	0.0423924	-0.0632869
chr1:152654031-152656079	152654837	152655237	152655032	152655042	4	61	BANP	pos_patterns.pattern_21	SNV	BL6	CTGGGCGCTA	1.57528	SPRET	CTGGGTACTA	0.668788	0.906494	0.125	0.0655738	0.159875	0.105981	128	61	957	953	0.0594262	0.0538935
chr1:152654031-152656079	152654837	152655237	152655032	152655042	5	61	BANP	pos_patterns.pattern_21	SNV	BL6	CTGGGCGCTA	1.57528	SPRET	CTGGGTACTA	0.668788	0.906494	0.0625	0.163934	0.0595611	0.0975866	128	61	957	953	-0.101434	-0.0380254
chr1:152654031-152656079	152654837	152655237	152655032	152655042	6	61	BANP	pos_patterns.pattern_21	SNV	BL6	CTGGGCGCTA	1.57528	SPRET	CTGGGTACTA	0.668788	0.906494	0.195312	0.0163934	0.215256	0.135362	128	61	957	953	0.178919	0.079894
chr1:152654031-152656079	152654837	152655237	152655032	152655042	7	61	BANP	pos_patterns.pattern_21	SNV	BL6	CTGGGCGCTA	1.57528	SPRET	CTGGGTACTA	0.668788	0.906494	0.0546875	0.131148	0.111808	0.131165	128	61	957	953	-0.07646	-0.019357
chr1:152686436-152688484	152687246	152687646	152687442	152687451	0	70	KLF	pos_patterns.pattern_1	SNV	SPRET	ATCCAGCCC	1.8635	BL6	ATCCAGTCC	1.34202	0.521484	0.242424	0.128571	0.21978	0.211366	132	70	1001	1003	0.113853	0.00841432
chr1:152686436-152688484	152687246	152687646	152687442	152687451	1	70	KLF	pos_patterns.pattern_1	SNV	SPRET	ATCCAGCCC	1.8635	BL6	ATCCAGTCC	1.34202	0.521484	0.0984848	0.0714286	0.157842	0.132602	132	70	1001	1003	0.0270563	0.02524
chr1:152686436-152688484	152687246	152687646	152687442	152687451	2	70	KLF	pos_patterns.pattern_1	SNV	SPRET	ATCCAGCCC	1.8635	BL6	ATCCAGTCC	1.34202	0.521484	0.0833333	0.1	0.0839161	0.0578265	132	70	1001	1003	-0.0166667	0.0260896
chr1:152686436-152688484	152687246	152687646	152687442	152687451	3	70	KLF	pos_patterns.pattern_1	SNV	SPRET	ATCCAGCCC	1.8635	BL6	ATCCAGTCC	1.34202	0.521484	0.166667	0.257143	0.111888	0.144566	132	70	1001	1003	-0.0904762	-0.0326782
chr1:152686436-152688484	152687246	152687646	152687442	152687451	4	70	KLF	pos_patterns.pattern_1	SNV	SPRET	ATCCAGCCC	1.8635	BL6	ATCCAGTCC	1.34202	0.521484	0.0984848	0.142857	0.131868	0.196411	132	70	1001	1003	-0.0443723	-0.0645426
chr1:152686436-152688484	152687246	152687646	152687442	152687451	5	70	KLF	pos_patterns.pattern_1	SNV	SPRET	ATCCAGCCC	1.8635	BL6	ATCCAGTCC	1.34202	0.521484	0.0378788	0.1	0.0779221	0.0767697	132	70	1001	1003	-0.0621212	0.00115239
chr1:152686436-152688484	152687246	152687646	152687442	152687451	6	70	KLF	pos_patterns.pattern_1	SNV	SPRET	ATCCAGCCC	1.8635	BL6	ATCCAGTCC	1.34202	0.521484	0.0909091	0.0714286	0.0909091	0.117647	132	70	1001	1003	0.0194805	-0.026738
chr1:152686436-152688484	152687246	152687646	152687442	152687451	7	70	KLF	pos_patterns.pattern_1	SNV	SPRET	ATCCAGCCC	1.8635	BL6	ATCCAGTCC	1.34202	0.521484	0.181818	0.128571	0.125874	0.0628116	132	70	1001	1003	0.0532468	0.0630626
chr1:152814350-152816398	152815137	152815537	152815331	152815343	0	66	CTCF-alt2	pos_patterns.pattern_19	indel	BL6	CCACCAGGGGCA	2.88017	SPRET	ATTTCAGGGGCA	1.83775	1.04242	0.132597	0.287879	0.131423	0.309901	181	66	1012	1010	-0.155282	-0.178478
chr1:152814350-152816398	152815137	152815537	152815331	152815343	1	66	CTCF-alt2	pos_patterns.pattern_19	indel	BL6	CCACCAGGGGCA	2.88017	SPRET	ATTTCAGGGGCA	1.83775	1.04242	0.508287	0.393939	0.540514	0.161386	181	66	1012	1010	0.114348	0.379128
chr1:152814350-152816398	152815137	152815537	152815331	152815343	2	66	CTCF-alt2	pos_patterns.pattern_19	indel	BL6	CCACCAGGGGCA	2.88017	SPRET	ATTTCAGGGGCA	1.83775	1.04242	0.0939227	0.0757576	0.0958498	0.0940594	181	66	1012	1010	0.0181651	0.0017904
chr1:152814350-152816398	152815137	152815537	152815331	152815343	3	66	CTCF-alt2	pos_patterns.pattern_19	indel	BL6	CCACCAGGGGCA	2.88017	SPRET	ATTTCAGGGGCA	1.83775	1.04242	0.0441989	0	0.0296443	0.0792079	181	66	1012	1010	0.0441989	-0.0495637
chr1:152814350-152816398	152815137	152815537	152815331	152815343	4	66	CTCF-alt2	pos_patterns.pattern_19	indel	BL6	CCACCAGGGGCA	2.88017	SPRET	ATTTCAGGGGCA	1.83775	1.04242	0.0331492	0.0454545	0.0464427	0.10495	181	66	1012	1010	-0.0123054	-0.0585078
chr1:152814350-152816398	152815137	152815537	152815331	152815343	5	66	CTCF-alt2	pos_patterns.pattern_19	indel	BL6	CCACCAGGGGCA	2.88017	SPRET	ATTTCAGGGGCA	1.83775	1.04242	0.0773481	0.0909091	0.0434783	0.0623762	181	66	1012	1010	-0.013561	-0.018898
chr1:152814350-152816398	152815137	152815537	152815331	152815343	6	66	CTCF-alt2	pos_patterns.pattern_19	indel	BL6	CCACCAGGGGCA	2.88017	SPRET	ATTTCAGGGGCA	1.83775	1.04242	0.038674	0.0151515	0.0573123	0.0613861	181	66	1012	1010	0.0235225	-0.00407389
chr1:152814350-152816398	152815137	152815537	152815331	152815343	7	66	CTCF-alt2	pos_patterns.pattern_19	indel	BL6	CCACCAGGGGCA	2.88017	SPRET	ATTTCAGGGGCA	1.83775	1.04242	0.0718232	0.0909091	0.055336	0.126733	181	66	1012	1010	-0.0190859	-0.0713967
chr1:152816231-152818279	152816935	152817335	152817132	152817139	0	55	SOX2	pos_patterns.pattern_3	SNV	BL6	ACAAAGG	2.3028	SPRET	ACACCGG	1.69354	0.609251	0.16763	0.109091	0.1665	0.154845	173	55	1003	1001	0.0585391	0.0116553
chr1:152816231-152818279	152816935	152817335	152817132	152817139	1	55	SOX2	pos_patterns.pattern_3	SNV	BL6	ACAAAGG	2.3028	SPRET	ACACCGG	1.69354	0.609251	0.0924855	0.0727273	0.119641	0.131868	173	55	1003	1001	0.0197583	-0.0122271
chr1:152816231-152818279	152816935	152817335	152817132	152817139	2	55	SOX2	pos_patterns.pattern_3	SNV	BL6	ACAAAGG	2.3028	SPRET	ACACCGG	1.69354	0.609251	0.144509	0.181818	0.0997009	0.113886	173	55	1003	1001	-0.0373095	-0.0141852
chr1:152816231-152818279	152816935	152817335	152817132	152817139	3	55	SOX2	pos_patterns.pattern_3	SNV	BL6	ACAAAGG	2.3028	SPRET	ACACCGG	1.69354	0.609251	0.115607	0.127273	0.129611	0.107892	173	55	1003	1001	-0.0116658	0.0217191
chr1:152816231-152818279	152816935	152817335	152817132	152817139	4	55	SOX2	pos_patterns.pattern_3	SNV	BL6	ACAAAGG	2.3028	SPRET	ACACCGG	1.69354	0.609251	0.0751445	0.0727273	0.121635	0.108891	173	55	1003	1001	0.00241724	0.012744
chr1:152816231-152818279	152816935	152817335	152817132	152817139	5	55	SOX2	pos_patterns.pattern_3	SNV	BL6	ACAAAGG	2.3028	SPRET	ACACCGG	1.69354	0.609251	0.0693642	0.0545455	0.0468594	0.0609391	173	55	1003	1001	0.0148187	-0.0140796
chr1:152816231-152818279	152816935	152817335	152817132	152817139	6	55	SOX2	pos_patterns.pattern_3	SNV	BL6	ACAAAGG	2.3028	SPRET	ACACCGG	1.69354	0.609251	0.16763	0.290909	0.22333	0.21978	173	55	1003	1001	-0.123279	0.00354979
chr1:152816231-152818279	152816935	152817335	152817132	152817139	7	55	SOX2	pos_patterns.pattern_3	SNV	BL6	ACAAAGG	2.3028	SPRET	ACACCGG	1.69354	0.609251	0.16763	0.0909091	0.0927218	0.101898	173	55	1003	1001	0.076721	-0.00917627
chr1:152875025-152877073	152875788	152876188	152875983	152875993	0	71	NRF1	pos_patterns.pattern_8	SNV	SPRET	TAGCCTGCGC	2.2285	BL6	TAGCTTGGAC	1.32689	0.901603	0.146341	0.084507	0.196599	0.160532	164	71	941	978	0.0618344	0.0360677
chr1:152875025-152877073	152875788	152876188	152875983	152875993	1	71	NRF1	pos_patterns.pattern_8	SNV	SPRET	TAGCCTGCGC	2.2285	BL6	TAGCTTGGAC	1.32689	0.901603	0.347561	0.183099	0.298618	0.220859	164	71	941	978	0.164462	0.0777596
chr1:152875025-152877073	152875788	152876188	152875983	152875993	2	71	NRF1	pos_patterns.pattern_8	SNV	SPRET	TAGCCTGCGC	2.2285	BL6	TAGCTTGGAC	1.32689	0.901603	0.0792683	0.183099	0.077577	0.190184	164	71	941	978	-0.10383	-0.112607
chr1:152875025-152877073	152875788	152876188	152875983	152875993	3	71	NRF1	pos_patterns.pattern_8	SNV	SPRET	TAGCCTGCGC	2.2285	BL6	TAGCTTGGAC	1.32689	0.901603	0.0426829	0.15493	0.0456961	0.0858896	164	71	941	978	-0.112247	-0.0401935
chr1:152875025-152877073	152875788	152876188	152875983	152875993	4	71	NRF1	pos_patterns.pattern_8	SNV	SPRET	TAGCCTGCGC	2.2285	BL6	TAGCTTGGAC	1.32689	0.901603	0.128049	0.140845	0.178533	0.150307	164	71	941	978	-0.0127963	0.0282267
chr1:152875025-152877073	152875788	152876188	152875983	152875993	5	71	NRF1	pos_patterns.pattern_8	SNV	SPRET	TAGCCTGCGC	2.2285	BL6	TAGCTTGGAC	1.32689	0.901603	0.0853659	0.0985915	0.0616366	0.0480573	164	71	941	978	-0.0132257	0.0135793
chr1:152875025-152877073	152875788	152876188	152875983	152875993	6	71	NRF1	pos_patterns.pattern_8	SNV	SPRET	TAGCCTGCGC	2.2285	BL6	TAGCTTGGAC	1.32689	0.901603	0.121951	0.112676	0.115834	0.104294	164	71	941	978	0.00927516	0.0115397
chr1:152875025-152877073	152875788	152876188	152875983	152875993	7	71	NRF1	pos_patterns.pattern_8	SNV	SPRET	TAGCCTGCGC	2.2285	BL6	TAGCTTGGAC	1.32689	0.901603	0.0487805	0.0422535	0.0255048	0.0398773	164	71	941	978	0.00652697	-0.0143725
chr1:152914836-152916884	152915791	152916191	152915988	152915994	0	84	ETS	pos_patterns.pattern_9	indel	BL6	TTCCGA	1.9604	SPRET	CAGAGA	1.05991	0.900482	0.134228	0.202381	0.228928	0.216356	149	84	961	966	-0.0681528	0.0125721
chr1:152914836-152916884	152915791	152916191	152915988	152915994	1	84	ETS	pos_patterns.pattern_9	indel	BL6	TTCCGA	1.9604	SPRET	CAGAGA	1.05991	0.900482	0.0402685	0.0833333	0.167534	0.145963	149	84	961	966	-0.0430649	0.0215711
chr1:152914836-152916884	152915791	152916191	152915988	152915994	2	84	ETS	pos_patterns.pattern_9	indel	BL6	TTCCGA	1.9604	SPRET	CAGAGA	1.05991	0.900482	0.0536913	0.130952	0.175858	0.200828	149	84	961	966	-0.0772611	-0.0249697
chr1:152914836-152916884	152915791	152916191	152915988	152915994	3	84	ETS	pos_patterns.pattern_9	indel	BL6	TTCCGA	1.9604	SPRET	CAGAGA	1.05991	0.900482	0.154362	0.0833333	0.127992	0.143892	149	84	961	966	0.0710291	-0.0159007
chr1:152914836-152916884	152915791	152916191	152915988	152915994	4	84	ETS	pos_patterns.pattern_9	indel	BL6	TTCCGA	1.9604	SPRET	CAGAGA	1.05991	0.900482	0.409396	0.25	0.094693	0.0776398	149	84	961	966	0.159396	0.0170533
chr1:152914836-152916884	152915791	152916191	152915988	152915994	5	84	ETS	pos_patterns.pattern_9	indel	BL6	TTCCGA	1.9604	SPRET	CAGAGA	1.05991	0.900482	0.0939597	0.119048	0.074922	0.0724638	149	84	961	966	-0.0250879	0.00245819
chr1:152914836-152916884	152915791	152916191	152915988	152915994	6	84	ETS	pos_patterns.pattern_9	indel	BL6	TTCCGA	1.9604	SPRET	CAGAGA	1.05991	0.900482	0.0604027	0.047619	0.0322581	0.0383023	149	84	961	966	0.0127836	-0.00604421
chr1:152914836-152916884	152915791	152916191	152915988	152915994	7	84	ETS	pos_patterns.pattern_9	indel	BL6	TTCCGA	1.9604	SPRET	CAGAGA	1.05991	0.900482	0.0536913	0.0833333	0.0978148	0.104555	149	84	961	966	-0.0296421	-0.00674009
chr1:153061946-153063994	153062926	153063326	153063121	153063131	0	58	NRF1	pos_patterns.pattern_8	SNV	BL6	AGCCTGGCGC	1.70455	SPRET	AACCTGGTGA	0.978405	0.72614	0.26875	0.224138	0.243028	0.231388	160	58	1004	994	0.0446121	0.0116396
chr1:153061946-153063994	153062926	153063326	153063121	153063131	1	58	NRF1	pos_patterns.pattern_8	SNV	BL6	AGCCTGGCGC	1.70455	SPRET	AACCTGGTGA	0.978405	0.72614	0.2625	0.293103	0.242032	0.265594	160	58	1004	994	-0.0306034	-0.0235617
chr1:153061946-153063994	153062926	153063326	153063121	153063131	2	58	NRF1	pos_patterns.pattern_8	SNV	BL6	AGCCTGGCGC	1.70455	SPRET	AACCTGGTGA	0.978405	0.72614	0.1625	0.241379	0.195219	0.243461	160	58	1004	994	-0.0788793	-0.0482416
chr1:153061946-153063994	153062926	153063326	153063121	153063131	3	58	NRF1	pos_patterns.pattern_8	SNV	BL6	AGCCTGGCGC	1.70455	SPRET	AACCTGGTGA	0.978405	0.72614	0.0875	0.0689655	0.0448207	0.0331992	160	58	1004	994	0.0185345	0.0116215
chr1:153061946-153063994	153062926	153063326	153063121	153063131	4	58	NRF1	pos_patterns.pattern_8	SNV	BL6	AGCCTGGCGC	1.70455	SPRET	AACCTGGTGA	0.978405	0.72614	0.05	0.0517241	0.0547809	0.0593561	160	58	1004	994	-0.00172414	-0.00457526
chr1:153061946-153063994	153062926	153063326	153063121	153063131	5	58	NRF1	pos_patterns.pattern_8	SNV	BL6	AGCCTGGCGC	1.70455	SPRET	AACCTGGTGA	0.978405	0.72614	0.075	0.0862069	0.109562	0.0925553	160	58	1004	994	-0.0112069	0.0170064
chr1:153061946-153063994	153062926	153063326	153063121	153063131	6	58	NRF1	pos_patterns.pattern_8	SNV	BL6	AGCCTGGCGC	1.70455	SPRET	AACCTGGTGA	0.978405	0.72614	0.0625	0	0.0667331	0.0412475	160	58	1004	994	0.0625	0.0254856
chr1:153061946-153063994	153062926	153063326	153063121	153063131	7	58	NRF1	pos_patterns.pattern_8	SNV	BL6	AGCCTGGCGC	1.70455	SPRET	AACCTGGTGA	0.978405	0.72614	0.03125	0.0344828	0.0438247	0.0331992	160	58	1004	994	-0.00323276	0.0106255
chr1:153065491-153067539	153066280	153066680	153066475	153066485	0	64	BANP	pos_patterns.pattern_21	indel	SPRET	AACCGCGTGG	1.95063	BL6	CTAACCATGG	0.650119	1.30051	0.38961	0.234375	0.160041	0.227683	154	64	981	997	0.155235	-0.0676423
chr1:153065491-153067539	153066280	153066680	153066475	153066485	1	64	BANP	pos_patterns.pattern_21	indel	SPRET	AACCGCGTGG	1.95063	BL6	CTAACCATGG	0.650119	1.30051	0.11039	0.1875	0.180428	0.166499	154	64	981	997	-0.0771104	0.0139286
chr1:153065491-153067539	153066280	153066680	153066475	153066485	2	64	BANP	pos_patterns.pattern_21	indel	SPRET	AACCGCGTGG	1.95063	BL6	CTAACCATGG	0.650119	1.30051	0.0714286	0.046875	0.069317	0.0682046	154	64	981	997	0.0245536	0.00111241
chr1:153065491-153067539	153066280	153066680	153066475	153066485	3	64	BANP	pos_patterns.pattern_21	indel	SPRET	AACCGCGTGG	1.95063	BL6	CTAACCATGG	0.650119	1.30051	0.168831	0.078125	0.116208	0.119358	154	64	981	997	0.0907062	-0.00315012
chr1:153065491-153067539	153066280	153066680	153066475	153066485	4	64	BANP	pos_patterns.pattern_21	indel	SPRET	AACCGCGTGG	1.95063	BL6	CTAACCATGG	0.650119	1.30051	0.103896	0.21875	0.14577	0.106319	154	64	981	997	-0.114854	0.0394507
chr1:153065491-153067539	153066280	153066680	153066475	153066485	5	64	BANP	pos_patterns.pattern_21	indel	SPRET	AACCGCGTGG	1.95063	BL6	CTAACCATGG	0.650119	1.30051	0.0519481	0.140625	0.186544	0.137412	154	64	981	997	-0.0886769	0.0491321
chr1:153065491-153067539	153066280	153066680	153066475	153066485	6	64	BANP	pos_patterns.pattern_21	indel	SPRET	AACCGCGTGG	1.95063	BL6	CTAACCATGG	0.650119	1.30051	0.0454545	0.078125	0.0672783	0.117352	154	64	981	997	-0.0326705	-0.0500738
chr1:153065491-153067539	153066280	153066680	153066475	153066485	7	64	BANP	pos_patterns.pattern_21	indel	SPRET	AACCGCGTGG	1.95063	BL6	CTAACCATGG	0.650119	1.30051	0.0584416	0.015625	0.0744139	0.0571715	154	64	981	997	0.0428166	0.0172423
chr1:153070522-153072570	153071601	153072001	153071798	153071804	0	53	ETS	pos_patterns.pattern_9	SNV	BL6	TCGGTG	1.38193	SPRET	TCAGTG	0.837989	0.543945	0.240876	0.283019	0.12987	0.186323	137	53	1001	1009	-0.042143	-0.056453
chr1:153070522-153072570	153071601	153072001	153071798	153071804	1	53	ETS	pos_patterns.pattern_9	SNV	BL6	TCGGTG	1.38193	SPRET	TCAGTG	0.837989	0.543945	0.175182	0.207547	0.161838	0.213082	137	53	1001	1009	-0.0323647	-0.0512441
chr1:153070522-153072570	153071601	153072001	153071798	153071804	2	53	ETS	pos_patterns.pattern_9	SNV	BL6	TCGGTG	1.38193	SPRET	TCAGTG	0.837989	0.543945	0.0437956	0.0188679	0.158841	0.0733399	137	53	1001	1009	0.0249277	0.0855012
chr1:153070522-153072570	153071601	153072001	153071798	153071804	3	53	ETS	pos_patterns.pattern_9	SNV	BL6	TCGGTG	1.38193	SPRET	TCAGTG	0.837989	0.543945	0.175182	0.226415	0.0759241	0.147671	137	53	1001	1009	-0.0512326	-0.0717469
chr1:153070522-153072570	153071601	153072001	153071798	153071804	4	53	ETS	pos_patterns.pattern_9	SNV	BL6	TCGGTG	1.38193	SPRET	TCAGTG	0.837989	0.543945	0.0437956	0.0188679	0.041958	0.0198216	137	53	1001	1009	0.0249277	0.0221364
chr1:153070522-153072570	153071601	153072001	153071798	153071804	5	53	ETS	pos_patterns.pattern_9	SNV	BL6	TCGGTG	1.38193	SPRET	TCAGTG	0.837989	0.543945	0.0583942	0.0566038	0.122877	0.0664024	137	53	1001	1009	0.00179039	0.0564747
chr1:153070522-153072570	153071601	153072001	153071798	153071804	6	53	ETS	pos_patterns.pattern_9	SNV	BL6	TCGGTG	1.38193	SPRET	TCAGTG	0.837989	0.543945	0.116788	0.0566038	0.0789211	0.0812686	137	53	1001	1009	0.0601845	-0.0023475
chr1:153070522-153072570	153071601	153072001	153071798	153071804	7	53	ETS	pos_patterns.pattern_9	SNV	BL6	TCGGTG	1.38193	SPRET	TCAGTG	0.837989	0.543945	0.145985	0.132075	0.22977	0.212091	137	53	1001	1009	0.0139099	0.0176791
chr1:153185028-153187076	153186019	153186419	153186214	153186224	0	83	NRF1	pos_patterns.pattern_8	indel	BL6	GCGGCCCCGG	1.89566	SPRET	CGGGCCCCGG	1.32577	0.569895	0.103896	0.120482	0.109145	0.132411	154	83	1017	1012	-0.0165858	-0.0232665
chr1:153185028-153187076	153186019	153186419	153186214	153186224	1	83	NRF1	pos_patterns.pattern_8	indel	BL6	GCGGCCCCGG	1.89566	SPRET	CGGGCCCCGG	1.32577	0.569895	0.12987	0.0963855	0.262537	0.178854	154	83	1017	1012	0.0334846	0.0836831
chr1:153185028-153187076	153186019	153186419	153186214	153186224	2	83	NRF1	pos_patterns.pattern_8	indel	BL6	GCGGCCCCGG	1.89566	SPRET	CGGGCCCCGG	1.32577	0.569895	0.175325	0.0963855	0.153392	0.218379	154	83	1017	1012	0.0789391	-0.0649871
chr1:153185028-153187076	153186019	153186419	153186214	153186224	3	83	NRF1	pos_patterns.pattern_8	indel	BL6	GCGGCCCCGG	1.89566	SPRET	CGGGCCCCGG	1.32577	0.569895	0.201299	0.253012	0.0521141	0.0810277	154	83	1017	1012	-0.0517133	-0.0289136
chr1:153185028-153187076	153186019	153186419	153186214	153186224	4	83	NRF1	pos_patterns.pattern_8	indel	BL6	GCGGCCCCGG	1.89566	SPRET	CGGGCCCCGG	1.32577	0.569895	0.12987	0.108434	0.0373648	0.0424901	154	83	1017	1012	0.0214364	-0.00512532
chr1:153185028-153187076	153186019	153186419	153186214	153186224	5	83	NRF1	pos_patterns.pattern_8	indel	BL6	GCGGCCCCGG	1.89566	SPRET	CGGGCCCCGG	1.32577	0.569895	0.0844156	0.0843373	0.0353982	0.0612648	154	83	1017	1012	7.8235e-05	-0.0258666
chr1:153185028-153187076	153186019	153186419	153186214	153186224	6	83	NRF1	pos_patterns.pattern_8	indel	BL6	GCGGCCCCGG	1.89566	SPRET	CGGGCCCCGG	1.32577	0.569895	0.11039	0.0722892	0.157325	0.137352	154	83	1017	1012	0.0381005	0.0199737
chr1:153185028-153187076	153186019	153186419	153186214	153186224	7	83	NRF1	pos_patterns.pattern_8	indel	BL6	GCGGCCCCGG	1.89566	SPRET	CGGGCCCCGG	1.32577	0.569895	0.0649351	0.168675	0.192724	0.148221	154	83	1017	1012	-0.10374	0.0445024
chr1:153195491-153197539	153196005	153196405	153196199	153196211	0	70	TFAP2C	pos_patterns.pattern_14	SNV	SPRET	GCCCGAGGGCTG	2.32076	BL6	GCACGAGGGCTG	1.83883	0.481934	0.801418	0.814286	0.770558	0.721443	141	70	985	998	-0.0128673	0.0491155
chr1:153195491-153197539	153196005	153196405	153196199	153196211	1	70	TFAP2C	pos_patterns.pattern_14	SNV	SPRET	GCCCGAGGGCTG	2.32076	BL6	GCACGAGGGCTG	1.83883	0.481934	0.0638298	0.0714286	0.0954315	0.114228	141	70	985	998	-0.00759878	-0.018797
chr1:153195491-153197539	153196005	153196405	153196199	153196211	2	70	TFAP2C	pos_patterns.pattern_14	SNV	SPRET	GCCCGAGGGCTG	2.32076	BL6	GCACGAGGGCTG	1.83883	0.481934	0.134752	0.114286	0.13401	0.164329	141	70	985	998	0.0204661	-0.0303185
chr1:153201276-153203324	153202224	153202624	153202421	153202427	0	57	ETS	pos_patterns.pattern_9	SNV	BL6	TCCCGT	1.65878	SPRET	TCTCAT	0.823736	0.835047	0.19403	0.22807	0.239678	0.222777	134	57	993	1001	-0.0340403	0.0169005
chr1:153201276-153203324	153202224	153202624	153202421	153202427	1	57	ETS	pos_patterns.pattern_9	SNV	BL6	TCCCGT	1.65878	SPRET	TCTCAT	0.823736	0.835047	0.104478	0.122807	0.0966767	0.11988	134	57	993	1001	-0.0183294	-0.0232034
chr1:153201276-153203324	153202224	153202624	153202421	153202427	2	57	ETS	pos_patterns.pattern_9	SNV	BL6	TCCCGT	1.65878	SPRET	TCTCAT	0.823736	0.835047	0.156716	0.140351	0.203424	0.172827	134	57	993	1001	0.0163655	0.0305968
chr1:153201276-153203324	153202224	153202624	153202421	153202427	3	57	ETS	pos_patterns.pattern_9	SNV	BL6	TCCCGT	1.65878	SPRET	TCTCAT	0.823736	0.835047	0.119403	0.140351	0.128902	0.125874	134	57	993	1001	-0.0209479	0.00302819
chr1:153201276-153203324	153202224	153202624	153202421	153202427	4	57	ETS	pos_patterns.pattern_9	SNV	BL6	TCCCGT	1.65878	SPRET	TCTCAT	0.823736	0.835047	0.0522388	0.0350877	0.0584089	0.0809191	134	57	993	1001	0.0171511	-0.0225102
chr1:153201276-153203324	153202224	153202624	153202421	153202427	5	57	ETS	pos_patterns.pattern_9	SNV	BL6	TCCCGT	1.65878	SPRET	TCTCAT	0.823736	0.835047	0.141791	0.157895	0.127895	0.113886	134	57	993	1001	-0.0161037	0.0140092
chr1:153201276-153203324	153202224	153202624	153202421	153202427	6	57	ETS	pos_patterns.pattern_9	SNV	BL6	TCCCGT	1.65878	SPRET	TCTCAT	0.823736	0.835047	0.104478	0.105263	0.109768	0.0769231	134	57	993	1001	-0.000785546	0.0328453
chr1:153201276-153203324	153202224	153202624	153202421	153202427	7	57	ETS	pos_patterns.pattern_9	SNV	BL6	TCCCGT	1.65878	SPRET	TCTCAT	0.823736	0.835047	0.126866	0.0701754	0.0352467	0.0869131	134	57	993	1001	0.0566902	-0.0516664
chr1:153226393-153228441	153227277	153227677	153227472	153227482	0	80	BANP	pos_patterns.pattern_21	SNV	SPRET	ATGCGCGAGC	2.12671	BL6	ATGTGCAAGC	1.29688	0.829823	0.0621118	0.0875	0.0766932	0.0970297	161	80	1004	1010	-0.0253882	-0.0203365
chr1:153226393-153228441	153227277	153227677	153227472	153227482	1	80	BANP	pos_patterns.pattern_21	SNV	SPRET	ATGCGCGAGC	2.12671	BL6	ATGTGCAAGC	1.29688	0.829823	0.136646	0.15	0.192231	0.137624	161	80	1004	1010	-0.013354	0.0546073
chr1:153226393-153228441	153227277	153227677	153227472	153227482	2	80	BANP	pos_patterns.pattern_21	SNV	SPRET	ATGCGCGAGC	2.12671	BL6	ATGTGCAAGC	1.29688	0.829823	0.248447	0.1125	0.319721	0.162376	161	80	1004	1010	0.135947	0.157345
chr1:153226393-153228441	153227277	153227677	153227472	153227482	3	80	BANP	pos_patterns.pattern_21	SNV	SPRET	ATGCGCGAGC	2.12671	BL6	ATGTGCAAGC	1.29688	0.829823	0.10559	0.0875	0.0707171	0.1	161	80	1004	1010	0.0180901	-0.0292829
chr1:153226393-153228441	153227277	153227677	153227472	153227482	4	80	BANP	pos_patterns.pattern_21	SNV	SPRET	ATGCGCGAGC	2.12671	BL6	ATGTGCAAGC	1.29688	0.829823	0.118012	0.15	0.150398	0.224752	161	80	1004	1010	-0.0319876	-0.0743541
chr1:153226393-153228441	153227277	153227677	153227472	153227482	5	80	BANP	pos_patterns.pattern_21	SNV	SPRET	ATGCGCGAGC	2.12671	BL6	ATGTGCAAGC	1.29688	0.829823	0.136646	0.2375	0.0677291	0.080198	161	80	1004	1010	-0.100854	-0.0124689
chr1:153226393-153228441	153227277	153227677	153227472	153227482	6	80	BANP	pos_patterns.pattern_21	SNV	SPRET	ATGCGCGAGC	2.12671	BL6	ATGTGCAAGC	1.29688	0.829823	0.0621118	0.0875	0.0747012	0.0930693	161	80	1004	1010	-0.0253882	-0.0183681
chr1:153226393-153228441	153227277	153227677	153227472	153227482	7	80	BANP	pos_patterns.pattern_21	SNV	SPRET	ATGCGCGAGC	2.12671	BL6	ATGTGCAAGC	1.29688	0.829823	0.130435	0.0875	0.0478088	0.10495	161	80	1004	1010	0.0429348	-0.0571417
chr1:153413408-153415456	153414310	153414710	153414504	153414516	0	166	TFAP2C	pos_patterns.pattern_14	SNV	SPRET	CTCCCTGTGGGG	2.51906	BL6	CTCCCTGTGTGG	2.03713	0.481934	0.180723	0.152074	0.246493	0.180905	166	217	998	995	0.0286492	0.0655885
chr1:153413408-153415456	153414310	153414710	153414504	153414516	1	166	TFAP2C	pos_patterns.pattern_14	SNV	SPRET	CTCCCTGTGGGG	2.51906	BL6	CTCCCTGTGTGG	2.03713	0.481934	0.144578	0.165899	0.157315	0.0944724	166	217	998	995	-0.0213203	0.0628423
chr1:153413408-153415456	153414310	153414710	153414504	153414516	2	166	TFAP2C	pos_patterns.pattern_14	SNV	SPRET	CTCCCTGTGGGG	2.51906	BL6	CTCCCTGTGTGG	2.03713	0.481934	0.0843373	0.0967742	0.0791583	0.107538	166	217	998	995	-0.0124368	-0.0283794
chr1:153413408-153415456	153414310	153414710	153414504	153414516	3	166	TFAP2C	pos_patterns.pattern_14	SNV	SPRET	CTCCCTGTGGGG	2.51906	BL6	CTCCCTGTGTGG	2.03713	0.481934	0.325301	0.322581	0.171343	0.315578	166	217	998	995	0.00272056	-0.144235
chr1:153413408-153415456	153414310	153414710	153414504	153414516	4	166	TFAP2C	pos_patterns.pattern_14	SNV	SPRET	CTCCCTGTGGGG	2.51906	BL6	CTCCCTGTGTGG	2.03713	0.481934	0.0662651	0.0368664	0.0651303	0.0542714	166	217	998	995	0.0293987	0.0108589
chr1:153413408-153415456	153414310	153414710	153414504	153414516	5	166	TFAP2C	pos_patterns.pattern_14	SNV	SPRET	CTCCCTGTGGGG	2.51906	BL6	CTCCCTGTGTGG	2.03713	0.481934	0.0421687	0.0506912	0.0691383	0.079397	166	217	998	995	-0.00852257	-0.0102587
chr1:153413408-153415456	153414310	153414710	153414504	153414516	6	166	TFAP2C	pos_patterns.pattern_14	SNV	SPRET	CTCCCTGTGGGG	2.51906	BL6	CTCCCTGTGTGG	2.03713	0.481934	0.0361446	0.0552995	0.0430862	0.0361809	166	217	998	995	-0.019155	0.00690527
chr1:153413408-153415456	153414310	153414710	153414504	153414516	7	166	TFAP2C	pos_patterns.pattern_14	SNV	SPRET	CTCCCTGTGGGG	2.51906	BL6	CTCCCTGTGTGG	2.03713	0.481934	0.120482	0.119816	0.168337	0.131658	166	217	998	995	0.00066626	0.0366784
chr1:153450468-153452516	153451032	153451432	153451228	153451237	0	59	KLF	pos_patterns.pattern_1	SNV	BL6	AGGCGTGGG	2.05029	SPRET	AGGCATGTG	1.46797	0.58232	0.218182	0.288136	0.224449	0.298193	165	59	998	996	-0.0699538	-0.0737439
chr1:153450468-153452516	153451032	153451432	153451228	153451237	1	59	KLF	pos_patterns.pattern_1	SNV	BL6	AGGCGTGGG	2.05029	SPRET	AGGCATGTG	1.46797	0.58232	0.0787879	0.0508475	0.125251	0.109438	165	59	998	996	0.0279404	0.0158127
chr1:153450468-153452516	153451032	153451432	153451228	153451237	2	59	KLF	pos_patterns.pattern_1	SNV	BL6	AGGCGTGGG	2.05029	SPRET	AGGCATGTG	1.46797	0.58232	0.109091	0.0677966	0.106212	0.0783133	165	59	998	996	0.0412943	0.0278992
chr1:153450468-153452516	153451032	153451432	153451228	153451237	3	59	KLF	pos_patterns.pattern_1	SNV	BL6	AGGCGTGGG	2.05029	SPRET	AGGCATGTG	1.46797	0.58232	0.0424242	0.0847458	0.0511022	0.0331325	165	59	998	996	-0.0423215	0.0179697
chr1:153450468-153452516	153451032	153451432	153451228	153451237	4	59	KLF	pos_patterns.pattern_1	SNV	BL6	AGGCGTGGG	2.05029	SPRET	AGGCATGTG	1.46797	0.58232	0.0424242	0.0508475	0.0390782	0.0411647	165	59	998	996	-0.00842322	-0.0020865
chr1:153450468-153452516	153451032	153451432	153451228	153451237	5	59	KLF	pos_patterns.pattern_1	SNV	BL6	AGGCGTGGG	2.05029	SPRET	AGGCATGTG	1.46797	0.58232	0.0484848	0.0169492	0.0901804	0.0371486	165	59	998	996	0.0315357	0.0530318
chr1:153450468-153452516	153451032	153451432	153451228	153451237	6	59	KLF	pos_patterns.pattern_1	SNV	BL6	AGGCGTGGG	2.05029	SPRET	AGGCATGTG	1.46797	0.58232	0.406061	0.322034	0.253507	0.342369	165	59	998	996	0.0840267	-0.0888625
chr1:153450468-153452516	153451032	153451432	153451228	153451237	7	59	KLF	pos_patterns.pattern_1	SNV	BL6	AGGCGTGGG	2.05029	SPRET	AGGCATGTG	1.46797	0.58232	0.0545455	0.118644	0.11022	0.060241	165	59	998	996	-0.0640986	0.0499795
chr1:153457879-153459927	153458608	153459008	153458799	153458817	0	66	KLF-double	pos_patterns.pattern_20	indel	BL6	AGGCGGAGGCAGAGGCAG	2.66812	SPRET	CTTGGGAGGCAGAGGCAG	1.50871	1.15941	0.11976	0.0606061	0.0559006	0.0307203	167	66	966	944	0.0591544	0.0251803
chr1:153457879-153459927	153458608	153459008	153458799	153458817	1	66	KLF-double	pos_patterns.pattern_20	indel	BL6	AGGCGGAGGCAGAGGCAG	2.66812	SPRET	CTTGGGAGGCAGAGGCAG	1.50871	1.15941	0.137725	0.166667	0.138716	0.189619	167	66	966	944	-0.0289421	-0.0509023
chr1:153457879-153459927	153458608	153459008	153458799	153458817	2	66	KLF-double	pos_patterns.pattern_20	indel	BL6	AGGCGGAGGCAGAGGCAG	2.66812	SPRET	CTTGGGAGGCAGAGGCAG	1.50871	1.15941	0.0419162	0.0757576	0.141822	0.113347	167	66	966	944	-0.0338414	0.0284745
chr1:153457879-153459927	153458608	153459008	153458799	153458817	3	66	KLF-double	pos_patterns.pattern_20	indel	BL6	AGGCGGAGGCAGAGGCAG	2.66812	SPRET	CTTGGGAGGCAGAGGCAG	1.50871	1.15941	0.221557	0.136364	0.164596	0.135593	167	66	966	944	0.0851932	0.0290031
chr1:153457879-153459927	153458608	153459008	153458799	153458817	4	66	KLF-double	pos_patterns.pattern_20	indel	BL6	AGGCGGAGGCAGAGGCAG	2.66812	SPRET	CTTGGGAGGCAGAGGCAG	1.50871	1.15941	0.0479042	0.106061	0.0455487	0.0572034	167	66	966	944	-0.0581564	-0.0116547
chr1:153457879-153459927	153458608	153459008	153458799	153458817	5	66	KLF-double	pos_patterns.pattern_20	indel	BL6	AGGCGGAGGCAGAGGCAG	2.66812	SPRET	CTTGGGAGGCAGAGGCAG	1.50871	1.15941	0.0598802	0.136364	0.047619	0.0497881	167	66	966	944	-0.0764834	-0.00216909
chr1:153457879-153459927	153458608	153459008	153458799	153458817	6	66	KLF-double	pos_patterns.pattern_20	indel	BL6	AGGCGGAGGCAGAGGCAG	2.66812	SPRET	CTTGGGAGGCAGAGGCAG	1.50871	1.15941	0.101796	0.181818	0.0745342	0.147246	167	66	966	944	-0.0800218	-0.0727116
chr1:153457879-153459927	153458608	153459008	153458799	153458817	7	66	KLF-double	pos_patterns.pattern_20	indel	BL6	AGGCGGAGGCAGAGGCAG	2.66812	SPRET	CTTGGGAGGCAGAGGCAG	1.50871	1.15941	0.269461	0.136364	0.331263	0.276483	167	66	966	944	0.133097	0.0547799
chr1:153480240-153482288	153481226	153481626	153481422	153481431	0	72	KLF	pos_patterns.pattern_1	indel	SPRET	GGGCGTGGT	2.36768	BL6	GGCGGTGGT	1.67221	0.695464	0.112583	0.138889	0.0571132	0.0772443	151	72	963	958	-0.0263061	-0.0201311
chr1:153480240-153482288	153481226	153481626	153481422	153481431	1	72	KLF	pos_patterns.pattern_1	indel	SPRET	GGGCGTGGT	2.36768	BL6	GGCGGTGGT	1.67221	0.695464	0.251656	0.0694444	0.194185	0.121086	151	72	963	958	0.182211	0.0730992
chr1:153480240-153482288	153481226	153481626	153481422	153481431	2	72	KLF	pos_patterns.pattern_1	indel	SPRET	GGGCGTGGT	2.36768	BL6	GGCGGTGGT	1.67221	0.695464	0.0728477	0.0416667	0.158879	0.139875	151	72	963	958	0.031181	0.0190038
chr1:153480240-153482288	153481226	153481626	153481422	153481431	3	72	KLF	pos_patterns.pattern_1	indel	SPRET	GGGCGTGGT	2.36768	BL6	GGCGGTGGT	1.67221	0.695464	0.125828	0.319444	0.167186	0.191023	151	72	963	958	-0.193617	-0.0238371
chr1:153480240-153482288	153481226	153481626	153481422	153481431	4	72	KLF	pos_patterns.pattern_1	indel	SPRET	GGGCGTGGT	2.36768	BL6	GGCGGTGGT	1.67221	0.695464	0.119205	0.152778	0.186916	0.226514	151	72	963	958	-0.0335725	-0.0395977
chr1:153480240-153482288	153481226	153481626	153481422	153481431	5	72	KLF	pos_patterns.pattern_1	indel	SPRET	GGGCGTGGT	2.36768	BL6	GGCGGTGGT	1.67221	0.695464	0.112583	0.152778	0.115265	0.122129	151	72	963	958	-0.040195	-0.00686464
chr1:153480240-153482288	153481226	153481626	153481422	153481431	6	72	KLF	pos_patterns.pattern_1	indel	SPRET	GGGCGTGGT	2.36768	BL6	GGCGGTGGT	1.67221	0.695464	0.119205	0.0555556	0.0643821	0.0532359	151	72	963	958	0.0636497	0.0111462
chr1:153480240-153482288	153481226	153481626	153481422	153481431	7	72	KLF	pos_patterns.pattern_1	indel	SPRET	GGGCGTGGT	2.36768	BL6	GGCGGTGGT	1.67221	0.695464	0.0860927	0.0694444	0.0560748	0.0688935	151	72	963	958	0.0166483	-0.0128188
chr1:153501092-153503140	153501942	153502342	153502138	153502147	0	71	KLF	pos_patterns.pattern_1	indel	BL6	GGGTGGGGG	2.30949	SPRET	GGTGGGGGG	1.73635	0.573134	0.11039	0.0140845	0.142142	0.152929	154	71	999	1007	0.0963051	-0.0107874
chr1:153501092-153503140	153501942	153502342	153502138	153502147	1	71	KLF	pos_patterns.pattern_1	indel	BL6	GGGTGGGGG	2.30949	SPRET	GGTGGGGGG	1.73635	0.573134	0.149351	0.253521	0.123123	0.122145	154	71	999	1007	-0.10417	0.000978138
chr1:153501092-153503140	153501942	153502342	153502138	153502147	2	71	KLF	pos_patterns.pattern_1	indel	BL6	GGGTGGGGG	2.30949	SPRET	GGTGGGGGG	1.73635	0.573134	0.142857	0.15493	0.217217	0.144985	154	71	999	1007	-0.0120724	0.0722321
chr1:153501092-153503140	153501942	153502342	153502138	153502147	3	71	KLF	pos_patterns.pattern_1	indel	BL6	GGGTGGGGG	2.30949	SPRET	GGTGGGGGG	1.73635	0.573134	0.214286	0.183099	0.107107	0.143992	154	71	999	1007	0.0311871	-0.0368849
chr1:153501092-153503140	153501942	153502342	153502138	153502147	4	71	KLF	pos_patterns.pattern_1	indel	BL6	GGGTGGGGG	2.30949	SPRET	GGTGGGGGG	1.73635	0.573134	0.0649351	0.112676	0.148148	0.125124	154	71	999	1007	-0.047741	0.023024
chr1:153501092-153503140	153501942	153502342	153502138	153502147	5	71	KLF	pos_patterns.pattern_1	indel	BL6	GGGTGGGGG	2.30949	SPRET	GGTGGGGGG	1.73635	0.573134	0.0194805	0.0140845	0.0500501	0.0744786	154	71	999	1007	0.00539601	-0.0244286
chr1:153501092-153503140	153501942	153502342	153502138	153502147	6	71	KLF	pos_patterns.pattern_1	indel	BL6	GGGTGGGGG	2.30949	SPRET	GGTGGGGGG	1.73635	0.573134	0.0194805	0.056338	0.044044	0.041708	154	71	999	1007	-0.0368575	0.002336
chr1:153501092-153503140	153501942	153502342	153502138	153502147	7	71	KLF	pos_patterns.pattern_1	indel	BL6	GGGTGGGGG	2.30949	SPRET	GGTGGGGGG	1.73635	0.573134	0.279221	0.211268	0.168168	0.194638	154	71	999	1007	0.0679532	-0.0264694
chr1:153506880-153508928	153507947	153508347	153508143	153508152	0	62	KLF	pos_patterns.pattern_1	SNV	BL6	CTCCCACCC	2.15017	SPRET	CTCCCATCC	1.62868	0.521484	0.084507	0.0967742	0.100823	0.0972364	142	62	972	977	-0.0122672	0.00358661
chr1:153506880-153508928	153507947	153508347	153508143	153508152	1	62	KLF	pos_patterns.pattern_1	SNV	BL6	CTCCCACCC	2.15017	SPRET	CTCCCATCC	1.62868	0.521484	0.225352	0.258065	0.273663	0.291709	142	62	972	977	-0.0327124	-0.0180468
chr1:153506880-153508928	153507947	153508347	153508143	153508152	2	62	KLF	pos_patterns.pattern_1	SNV	BL6	CTCCCACCC	2.15017	SPRET	CTCCCATCC	1.62868	0.521484	0.0774648	0.112903	0.106996	0.150461	142	62	972	977	-0.0354384	-0.0434647
chr1:153506880-153508928	153507947	153508347	153508143	153508152	3	62	KLF	pos_patterns.pattern_1	SNV	BL6	CTCCCACCC	2.15017	SPRET	CTCCCATCC	1.62868	0.521484	0.0704225	0.0967742	0.126543	0.117707	142	62	972	977	-0.0263517	0.00883594
chr1:153506880-153508928	153507947	153508347	153508143	153508152	4	62	KLF	pos_patterns.pattern_1	SNV	BL6	CTCCCACCC	2.15017	SPRET	CTCCCATCC	1.62868	0.521484	0.161972	0.0483871	0.0977366	0.0603889	142	62	972	977	0.113585	0.0373477
chr1:153506880-153508928	153507947	153508347	153508143	153508152	5	62	KLF	pos_patterns.pattern_1	SNV	BL6	CTCCCACCC	2.15017	SPRET	CTCCCATCC	1.62868	0.521484	0.084507	0.112903	0.0339506	0.0266121	142	62	972	977	-0.0283962	0.00733854
chr1:153506880-153508928	153507947	153508347	153508143	153508152	6	62	KLF	pos_patterns.pattern_1	SNV	BL6	CTCCCACCC	2.15017	SPRET	CTCCCATCC	1.62868	0.521484	0.147887	0.225806	0.133745	0.132037	142	62	972	977	-0.0779191	0.00170801
chr1:153506880-153508928	153507947	153508347	153508143	153508152	7	62	KLF	pos_patterns.pattern_1	SNV	BL6	CTCCCACCC	2.15017	SPRET	CTCCCATCC	1.62868	0.521484	0.147887	0.0483871	0.126543	0.123849	142	62	972	977	0.0995002	0.00269469
chr1:153508760-153510808	153509581	153509981	153509776	153509787	0	72	ZIC	pos_patterns.pattern_7	SNV	BL6	ACCCTGCTGTG	2.69344	SPRET	ACACTGCTGTG	2.23411	0.459326	0.137255	0.0694444	0.100402	0.103842	153	72	996	963	0.0678105	-0.00344055
chr1:153508760-153510808	153509581	153509981	153509776	153509787	1	72	ZIC	pos_patterns.pattern_7	SNV	BL6	ACCCTGCTGTG	2.69344	SPRET	ACACTGCTGTG	2.23411	0.459326	0.176471	0.208333	0.216867	0.279335	153	72	996	963	-0.0318627	-0.0624679
chr1:153508760-153510808	153509581	153509981	153509776	153509787	2	72	ZIC	pos_patterns.pattern_7	SNV	BL6	ACCCTGCTGTG	2.69344	SPRET	ACACTGCTGTG	2.23411	0.459326	0.0718954	0.166667	0.062249	0.0820353	153	72	996	963	-0.0947712	-0.0197863
chr1:153508760-153510808	153509581	153509981	153509776	153509787	3	72	ZIC	pos_patterns.pattern_7	SNV	BL6	ACCCTGCTGTG	2.69344	SPRET	ACACTGCTGTG	2.23411	0.459326	0.248366	0.0694444	0.170683	0.0758048	153	72	996	963	0.178922	0.094878
chr1:153508760-153510808	153509581	153509981	153509776	153509787	4	72	ZIC	pos_patterns.pattern_7	SNV	BL6	ACCCTGCTGTG	2.69344	SPRET	ACACTGCTGTG	2.23411	0.459326	0.0130719	0	0.0361446	0.0280374	153	72	996	963	0.0130719	0.0081072
chr1:153508760-153510808	153509581	153509981	153509776	153509787	5	72	ZIC	pos_patterns.pattern_7	SNV	BL6	ACCCTGCTGTG	2.69344	SPRET	ACACTGCTGTG	2.23411	0.459326	0.111111	0.319444	0.124498	0.194185	153	72	996	963	-0.208333	-0.0696868
chr1:153508760-153510808	153509581	153509981	153509776	153509787	6	72	ZIC	pos_patterns.pattern_7	SNV	BL6	ACCCTGCTGTG	2.69344	SPRET	ACACTGCTGTG	2.23411	0.459326	0.0915033	0.0694444	0.131526	0.0498442	153	72	996	963	0.0220588	0.0816819
chr1:153508760-153510808	153509581	153509981	153509776	153509787	7	72	ZIC	pos_patterns.pattern_7	SNV	BL6	ACCCTGCTGTG	2.69344	SPRET	ACACTGCTGTG	2.23411	0.459326	0.150327	0.0972222	0.157631	0.186916	153	72	996	963	0.0531046	-0.0292854
chr1:153516256-153518304	153516789	153517189	153516983	153516995	0	57	TFAP2C	pos_patterns.pattern_14	SNV	BL6	TAGCCTTGGGCT	2.16704	SPRET	TAGCCTTGGCCT	1.68511	0.481934	0.125984	0.157895	0.164969	0.163077	127	57	982	975	-0.0319105	0.00189253
chr1:153516256-153518304	153516789	153517189	153516983	153516995	1	57	TFAP2C	pos_patterns.pattern_14	SNV	BL6	TAGCCTTGGGCT	2.16704	SPRET	TAGCCTTGGCCT	1.68511	0.481934	0.19685	0.157895	0.169043	0.264615	127	57	982	975	0.0389557	-0.0955726
chr1:153516256-153518304	153516789	153517189	153516983	153516995	2	57	TFAP2C	pos_patterns.pattern_14	SNV	BL6	TAGCCTTGGGCT	2.16704	SPRET	TAGCCTTGGCCT	1.68511	0.481934	0.228346	0.22807	0.194501	0.173333	127	57	982	975	0.000276281	0.0211677
chr1:153516256-153518304	153516789	153517189	153516983	153516995	3	57	TFAP2C	pos_patterns.pattern_14	SNV	BL6	TAGCCTTGGGCT	2.16704	SPRET	TAGCCTTGGCCT	1.68511	0.481934	0.0787402	0.140351	0.0437882	0.0389744	127	57	982	975	-0.0616107	0.00481383
chr1:153516256-153518304	153516789	153517189	153516983	153516995	4	57	TFAP2C	pos_patterns.pattern_14	SNV	BL6	TAGCCTTGGGCT	2.16704	SPRET	TAGCCTTGGCCT	1.68511	0.481934	0.228346	0.0526316	0.205703	0.129231	127	57	982	975	0.175715	0.0764719
chr1:153516256-153518304	153516789	153517189	153516983	153516995	5	57	TFAP2C	pos_patterns.pattern_14	SNV	BL6	TAGCCTTGGGCT	2.16704	SPRET	TAGCCTTGGCCT	1.68511	0.481934	0.0314961	0.0350877	0.0366599	0.0430769	127	57	982	975	-0.00359166	-0.00641705
chr1:153516256-153518304	153516789	153517189	153516983	153516995	6	57	TFAP2C	pos_patterns.pattern_14	SNV	BL6	TAGCCTTGGGCT	2.16704	SPRET	TAGCCTTGGCCT	1.68511	0.481934	0.0551181	0.157895	0.131365	0.153846	127	57	982	975	-0.102777	-0.0224816
chr1:153516256-153518304	153516789	153517189	153516983	153516995	7	57	TFAP2C	pos_patterns.pattern_14	SNV	BL6	TAGCCTTGGGCT	2.16704	SPRET	TAGCCTTGGCCT	1.68511	0.481934	0.0551181	0.0701754	0.0539715	0.0338462	127	57	982	975	-0.0150573	0.0201253
chr1:153704178-153706226	153704887	153705287	153705083	153705092	0	61	KLF	pos_patterns.pattern_1	indel	SPRET	GGGCGTATT	2.05952	BL6	CTAGGGCCT	1.22488	0.83464	0.0534351	0.0491803	0.043	0.0419162	131	61	1000	1002	0.00425479	0.00108383
chr1:153704178-153706226	153704887	153705287	153705083	153705092	1	61	KLF	pos_patterns.pattern_1	indel	SPRET	GGGCGTATT	2.05952	BL6	CTAGGGCCT	1.22488	0.83464	0.114504	0.114754	0.228	0.161677	131	61	1000	1002	-0.000250282	0.0663234
chr1:153704178-153706226	153704887	153705287	153705083	153705092	2	61	KLF	pos_patterns.pattern_1	indel	SPRET	GGGCGTATT	2.05952	BL6	CTAGGGCCT	1.22488	0.83464	0.183206	0.196721	0.238	0.250499	131	61	1000	1002	-0.0135152	-0.012499
chr1:153704178-153706226	153704887	153705287	153705083	153705092	3	61	KLF	pos_patterns.pattern_1	indel	SPRET	GGGCGTATT	2.05952	BL6	CTAGGGCCT	1.22488	0.83464	0.129771	0.196721	0.07	0.0728543	131	61	1000	1002	-0.0669503	-0.00285429
chr1:153704178-153706226	153704887	153705287	153705083	153705092	4	61	KLF	pos_patterns.pattern_1	indel	SPRET	GGGCGTATT	2.05952	BL6	CTAGGGCCT	1.22488	0.83464	0.198473	0.180328	0.182	0.179641	131	61	1000	1002	0.0181454	0.00235928
chr1:153704178-153706226	153704887	153705287	153705083	153705092	5	61	KLF	pos_patterns.pattern_1	indel	SPRET	GGGCGTATT	2.05952	BL6	CTAGGGCCT	1.22488	0.83464	0.0916031	0.0819672	0.036	0.0678643	131	61	1000	1002	0.00963584	-0.0318643
chr1:153704178-153706226	153704887	153705287	153705083	153705092	6	61	KLF	pos_patterns.pattern_1	indel	SPRET	GGGCGTATT	2.05952	BL6	CTAGGGCCT	1.22488	0.83464	0.152672	0.147541	0.142	0.164671	131	61	1000	1002	0.00513077	-0.0226707
chr1:153704178-153706226	153704887	153705287	153705083	153705092	7	61	KLF	pos_patterns.pattern_1	indel	SPRET	GGGCGTATT	2.05952	BL6	CTAGGGCCT	1.22488	0.83464	0.0763359	0.0327869	0.061	0.0608782	131	61	1000	1002	0.043549	0.000121756
chr1:153736541-153738589	153737464	153737864	153737661	153737667	0	65	ETS	pos_patterns.pattern_9	SNV	BL6	TTCCTT	1.52196	SPRET	TTTGCT	0.581041	0.94092	0.102041	0.184615	0.0529532	0.0717897	147	65	982	989	-0.0825746	-0.0188365
chr1:153736541-153738589	153737464	153737864	153737661	153737667	1	65	ETS	pos_patterns.pattern_9	SNV	BL6	TTCCTT	1.52196	SPRET	TTTGCT	0.581041	0.94092	0.22449	0.0923077	0.232179	0.197169	147	65	982	989	0.132182	0.0350104
chr1:153736541-153738589	153737464	153737864	153737661	153737667	2	65	ETS	pos_patterns.pattern_9	SNV	BL6	TTCCTT	1.52196	SPRET	TTTGCT	0.581041	0.94092	0.0544218	0.107692	0.142566	0.177958	147	65	982	989	-0.0532705	-0.0353913
chr1:153736541-153738589	153737464	153737864	153737661	153737667	3	65	ETS	pos_patterns.pattern_9	SNV	BL6	TTCCTT	1.52196	SPRET	TTTGCT	0.581041	0.94092	0.170068	0.353846	0.211813	0.171891	147	65	982	989	-0.183778	0.0399218
chr1:153736541-153738589	153737464	153737864	153737661	153737667	4	65	ETS	pos_patterns.pattern_9	SNV	BL6	TTCCTT	1.52196	SPRET	TTTGCT	0.581041	0.94092	0.0952381	0.0461538	0.108961	0.0930233	147	65	982	989	0.0490842	0.015938
chr1:153736541-153738589	153737464	153737864	153737661	153737667	5	65	ETS	pos_patterns.pattern_9	SNV	BL6	TTCCTT	1.52196	SPRET	TTTGCT	0.581041	0.94092	0.129252	0.0923077	0.10387	0.139535	147	65	982	989	0.036944	-0.0356652
chr1:153736541-153738589	153737464	153737864	153737661	153737667	6	65	ETS	pos_patterns.pattern_9	SNV	BL6	TTCCTT	1.52196	SPRET	TTTGCT	0.581041	0.94092	0.047619	0.0615385	0.106925	0.11729	147	65	982	989	-0.0139194	-0.0103655
chr1:153736541-153738589	153737464	153737864	153737661	153737667	7	65	ETS	pos_patterns.pattern_9	SNV	BL6	TTCCTT	1.52196	SPRET	TTTGCT	0.581041	0.94092	0.176871	0.0615385	0.0407332	0.0313448	147	65	982	989	0.115332	0.0093884
chr1:153931677-153933725	153932652	153933052	153932848	153932857	0	63	KLF	pos_patterns.pattern_1	SNV	SPRET	GGGAGTGGC	2.33549	BL6	GGAAGTGGC	1.81401	0.521484	0.0847458	0.190476	0.183756	0.151759	118	63	985	995	-0.10573	0.0319976
chr1:153931677-153933725	153932652	153933052	153932848	153932857	1	63	KLF	pos_patterns.pattern_1	SNV	SPRET	GGGAGTGGC	2.33549	BL6	GGAAGTGGC	1.81401	0.521484	0.20339	0.15873	0.160406	0.144724	118	63	985	995	0.0446597	0.0156825
chr1:153931677-153933725	153932652	153933052	153932848	153932857	2	63	KLF	pos_patterns.pattern_1	SNV	SPRET	GGGAGTGGC	2.33549	BL6	GGAAGTGGC	1.81401	0.521484	0.322034	0.238095	0.227411	0.178894	118	63	985	995	0.0839387	0.0485167
chr1:153931677-153933725	153932652	153933052	153932848	153932857	3	63	KLF	pos_patterns.pattern_1	SNV	SPRET	GGGAGTGGC	2.33549	BL6	GGAAGTGGC	1.81401	0.521484	0.0423729	0.0634921	0.0416244	0.080402	118	63	985	995	-0.0211192	-0.0387776
chr1:153931677-153933725	153932652	153933052	153932848	153932857	4	63	KLF	pos_patterns.pattern_1	SNV	SPRET	GGGAGTGGC	2.33549	BL6	GGAAGTGGC	1.81401	0.521484	0.0677966	0.047619	0.093401	0.110553	118	63	985	995	0.0201776	-0.0171517
chr1:153931677-153933725	153932652	153933052	153932848	153932857	5	63	KLF	pos_patterns.pattern_1	SNV	SPRET	GGGAGTGGC	2.33549	BL6	GGAAGTGGC	1.81401	0.521484	0.194915	0.111111	0.218274	0.19598	118	63	985	995	0.0838041	0.0222942
chr1:153931677-153933725	153932652	153933052	153932848	153932857	6	63	KLF	pos_patterns.pattern_1	SNV	SPRET	GGGAGTGGC	2.33549	BL6	GGAAGTGGC	1.81401	0.521484	0.059322	0.126984	0.0314721	0.0562814	118	63	985	995	-0.0676621	-0.0248093
chr1:153931677-153933725	153932652	153933052	153932848	153932857	7	63	KLF	pos_patterns.pattern_1	SNV	SPRET	GGGAGTGGC	2.33549	BL6	GGAAGTGGC	1.81401	0.521484	0.0254237	0.0634921	0.0436548	0.081407	118	63	985	995	-0.0380683	-0.0377522
chr1:154080057-154082105	154080795	154081195	154080991	154081000	0	95	KLF	pos_patterns.pattern_1	indel	BL6	ACCCCACCC	2.32492	SPRET	CCCCCCTCC	1.73521	0.589707	0.0177515	0.0105263	0.195587	0.215292	169	95	997	994	0.00722516	-0.019705
chr1:154080057-154082105	154080795	154081195	154080991	154081000	1	95	KLF	pos_patterns.pattern_1	indel	BL6	ACCCCACCC	2.32492	SPRET	CCCCCCTCC	1.73521	0.589707	0.680473	0.673684	0.137412	0.082495	169	95	997	994	0.00678916	0.0549173
chr1:154080057-154082105	154080795	154081195	154080991	154081000	2	95	KLF	pos_patterns.pattern_1	indel	BL6	ACCCCACCC	2.32492	SPRET	CCCCCCTCC	1.73521	0.589707	0.00591716	0	0.0762287	0.125755	169	95	997	994	0.00591716	-0.0495258
chr1:154080057-154082105	154080795	154081195	154080991	154081000	3	95	KLF	pos_patterns.pattern_1	indel	BL6	ACCCCACCC	2.32492	SPRET	CCCCCCTCC	1.73521	0.589707	0.0591716	0.0631579	0.118355	0.149899	169	95	997	994	-0.0039863	-0.0315443
chr1:154080057-154082105	154080795	154081195	154080991	154081000	4	95	KLF	pos_patterns.pattern_1	indel	BL6	ACCCCACCC	2.32492	SPRET	CCCCCCTCC	1.73521	0.589707	0.0414201	0.0842105	0.185557	0.125755	169	95	997	994	-0.0427904	0.0598021
chr1:154080057-154082105	154080795	154081195	154080991	154081000	5	95	KLF	pos_patterns.pattern_1	indel	BL6	ACCCCACCC	2.32492	SPRET	CCCCCCTCC	1.73521	0.589707	0.0887574	0.0842105	0.0992979	0.0955734	169	95	997	994	0.00454687	0.00372445
chr1:154080057-154082105	154080795	154081195	154080991	154081000	6	95	KLF	pos_patterns.pattern_1	indel	BL6	ACCCCACCC	2.32492	SPRET	CCCCCCTCC	1.73521	0.589707	0.0887574	0.0736842	0.0902708	0.10161	169	95	997	994	0.0150732	-0.0113388
chr1:154080057-154082105	154080795	154081195	154080991	154081000	7	95	KLF	pos_patterns.pattern_1	indel	BL6	ACCCCACCC	2.32492	SPRET	CCCCCCTCC	1.73521	0.589707	0.0177515	0.0105263	0.0972919	0.103622	169	95	997	994	0.00722516	-0.00632985
chr1:154180109-154182157	154181020	154181420	154181217	154181223	0	75	ETS	pos_patterns.pattern_9	indel	BL6	CCGGGT	1.61646	SPRET	GCCGGT	0.853285	0.763176	0.0652174	0.08	0.132207	0.0974409	138	75	1006	1016	-0.0147826	0.0347658
chr1:154180109-154182157	154181020	154181420	154181217	154181223	1	75	ETS	pos_patterns.pattern_9	indel	BL6	CCGGGT	1.61646	SPRET	GCCGGT	0.853285	0.763176	0.166667	0.2	0.219682	0.25	138	75	1006	1016	-0.0333333	-0.0303181
chr1:154180109-154182157	154181020	154181420	154181217	154181223	2	75	ETS	pos_patterns.pattern_9	indel	BL6	CCGGGT	1.61646	SPRET	GCCGGT	0.853285	0.763176	0.0869565	0.08	0.0626243	0.0826772	138	75	1006	1016	0.00695652	-0.0200529
chr1:154180109-154182157	154181020	154181420	154181217	154181223	3	75	ETS	pos_patterns.pattern_9	indel	BL6	CCGGGT	1.61646	SPRET	GCCGGT	0.853285	0.763176	0.23913	0.146667	0.136183	0.0984252	138	75	1006	1016	0.0924638	0.0377577
chr1:154180109-154182157	154181020	154181420	154181217	154181223	4	75	ETS	pos_patterns.pattern_9	indel	BL6	CCGGGT	1.61646	SPRET	GCCGGT	0.853285	0.763176	0.15942	0.173333	0.0994036	0.139764	138	75	1006	1016	-0.013913	-0.0403602
chr1:154180109-154182157	154181020	154181420	154181217	154181223	5	75	ETS	pos_patterns.pattern_9	indel	BL6	CCGGGT	1.61646	SPRET	GCCGGT	0.853285	0.763176	0.0869565	0.106667	0.107356	0.0836614	138	75	1006	1016	-0.0197101	0.0236944
chr1:154180109-154182157	154181020	154181420	154181217	154181223	6	75	ETS	pos_patterns.pattern_9	indel	BL6	CCGGGT	1.61646	SPRET	GCCGGT	0.853285	0.763176	0.0507246	0.0666667	0.124254	0.11811	138	75	1006	1016	-0.015942	0.00614424
chr1:154180109-154182157	154181020	154181420	154181217	154181223	7	75	ETS	pos_patterns.pattern_9	indel	BL6	CCGGGT	1.61646	SPRET	GCCGGT	0.853285	0.763176	0.144928	0.146667	0.11829	0.129921	138	75	1006	1016	-0.00173913	-0.011631
chr1:154725832-154727880	154726781	154727181	154726976	154726986	0	79	NRF1	pos_patterns.pattern_8	indel	SPRET	GCGCAGCAGC	2.14934	BL6	GAGCACAGCG	1.16249	0.986846	0.0758621	0.21519	0.162586	0.114738	145	79	1021	1011	-0.139328	0.0478478
chr1:154725832-154727880	154726781	154727181	154726976	154726986	1	79	NRF1	pos_patterns.pattern_8	indel	SPRET	GCGCAGCAGC	2.14934	BL6	GAGCACAGCG	1.16249	0.986846	0.131034	0.202532	0.0626836	0.049456	145	79	1021	1011	-0.0714972	0.0132277
chr1:154725832-154727880	154726781	154727181	154726976	154726986	2	79	NRF1	pos_patterns.pattern_8	indel	SPRET	GCGCAGCAGC	2.14934	BL6	GAGCACAGCG	1.16249	0.986846	0.158621	0.0886076	0.127326	0.207715	145	79	1021	1011	0.0700131	-0.080389
chr1:154725832-154727880	154726781	154727181	154726976	154726986	3	79	NRF1	pos_patterns.pattern_8	indel	SPRET	GCGCAGCAGC	2.14934	BL6	GAGCACAGCG	1.16249	0.986846	0.296552	0.21519	0.320274	0.223541	145	79	1021	1011	0.0813619	0.0967332
chr1:154725832-154727880	154726781	154727181	154726976	154726986	4	79	NRF1	pos_patterns.pattern_8	indel	SPRET	GCGCAGCAGC	2.14934	BL6	GAGCACAGCG	1.16249	0.986846	0.131034	0.0126582	0.112635	0.148368	145	79	1021	1011	0.118376	-0.0357333
chr1:154725832-154727880	154726781	154727181	154726976	154726986	5	79	NRF1	pos_patterns.pattern_8	indel	SPRET	GCGCAGCAGC	2.14934	BL6	GAGCACAGCG	1.16249	0.986846	0.0965517	0.177215	0.124388	0.150346	145	79	1021	1011	-0.0806635	-0.0259583
chr1:154725832-154727880	154726781	154727181	154726976	154726986	6	79	NRF1	pos_patterns.pattern_8	indel	SPRET	GCGCAGCAGC	2.14934	BL6	GAGCACAGCG	1.16249	0.986846	0.0551724	0.0759494	0.029383	0.0336301	145	79	1021	1011	-0.020777	-0.00424711
chr1:154725832-154727880	154726781	154727181	154726976	154726986	7	79	NRF1	pos_patterns.pattern_8	indel	SPRET	GCGCAGCAGC	2.14934	BL6	GAGCACAGCG	1.16249	0.986846	0.0551724	0.0126582	0.0607248	0.0722057	145	79	1021	1011	0.0425142	-0.011481
chr1:154744286-154746334	154745216	154745616	154745413	154745419	0	58	ETS	pos_patterns.pattern_9	SNV	SPRET	ACGTGA	1.26498	BL6	ACATGA	0.721039	0.543945	0.102362	0.0862069	0.0566038	0.106786	127	58	1007	1002	0.0161553	-0.0501827
chr1:154744286-154746334	154745216	154745616	154745413	154745419	1	58	ETS	pos_patterns.pattern_9	SNV	SPRET	ACGTGA	1.26498	BL6	ACATGA	0.721039	0.543945	0.110236	0.12069	0.08143	0.0578842	127	58	1007	1002	-0.0104534	0.0235458
chr1:154744286-154746334	154745216	154745616	154745413	154745419	2	58	ETS	pos_patterns.pattern_9	SNV	SPRET	ACGTGA	1.26498	BL6	ACATGA	0.721039	0.543945	0.11811	0.206897	0.156902	0.166667	127	58	1007	1002	-0.0887863	-0.00976498
chr1:154744286-154746334	154745216	154745616	154745413	154745419	3	58	ETS	pos_patterns.pattern_9	SNV	SPRET	ACGTGA	1.26498	BL6	ACATGA	0.721039	0.543945	0.0944882	0.0344828	0.131082	0.0888224	127	58	1007	1002	0.0600054	0.0422601
chr1:154744286-154746334	154745216	154745616	154745413	154745419	4	58	ETS	pos_patterns.pattern_9	SNV	SPRET	ACGTGA	1.26498	BL6	ACATGA	0.721039	0.543945	0.0866142	0.0689655	0.0575968	0.0798403	127	58	1007	1002	0.0176487	-0.0222435
chr1:154744286-154746334	154745216	154745616	154745413	154745419	5	58	ETS	pos_patterns.pattern_9	SNV	SPRET	ACGTGA	1.26498	BL6	ACATGA	0.721039	0.543945	0.338583	0.327586	0.296922	0.285429	127	58	1007	1002	0.0109965	0.0114924
chr1:154744286-154746334	154745216	154745616	154745413	154745419	6	58	ETS	pos_patterns.pattern_9	SNV	SPRET	ACGTGA	1.26498	BL6	ACATGA	0.721039	0.543945	0.0944882	0.103448	0.08143	0.0658683	127	58	1007	1002	-0.00896009	0.0155617
chr1:154744286-154746334	154745216	154745616	154745413	154745419	7	58	ETS	pos_patterns.pattern_9	SNV	SPRET	ACGTGA	1.26498	BL6	ACATGA	0.721039	0.543945	0.0551181	0.0517241	0.138034	0.148703	127	58	1007	1002	0.00339397	-0.0106688
chr1:155139251-155141299	155140175	155140575	155140372	155140379	0	65	NFY	pos_patterns.pattern_4	indel	BL6	TGATTGG	2.37469	SPRET	CTGATGG	1.38304	0.991654	0.142045	0.0923077	0.0731949	0.065153	176	65	1011	1013	0.0497378	0.00804185
chr1:155139251-155141299	155140175	155140575	155140372	155140379	1	65	NFY	pos_patterns.pattern_4	indel	BL6	TGATTGG	2.37469	SPRET	CTGATGG	1.38304	0.991654	0.289773	0.276923	0.361029	0.378085	176	65	1011	1013	0.0128497	-0.0170562
chr1:155139251-155141299	155140175	155140575	155140372	155140379	2	65	NFY	pos_patterns.pattern_4	indel	BL6	TGATTGG	2.37469	SPRET	CTGATGG	1.38304	0.991654	0.25	0.261538	0.290801	0.320829	176	65	1011	1013	-0.0115385	-0.030028
chr1:155139251-155141299	155140175	155140575	155140372	155140379	3	65	NFY	pos_patterns.pattern_4	indel	BL6	TGATTGG	2.37469	SPRET	CTGATGG	1.38304	0.991654	0.119318	0.169231	0.11276	0.076999	176	65	1011	1013	-0.0499126	0.0357606
chr1:155139251-155141299	155140175	155140575	155140372	155140379	4	65	NFY	pos_patterns.pattern_4	indel	BL6	TGATTGG	2.37469	SPRET	CTGATGG	1.38304	0.991654	0.0454545	0.0615385	0.0464886	0.0335637	176	65	1011	1013	-0.0160839	0.012925
chr1:155139251-155141299	155140175	155140575	155140372	155140379	5	65	NFY	pos_patterns.pattern_4	indel	BL6	TGATTGG	2.37469	SPRET	CTGATGG	1.38304	0.991654	0.0113636	0.0307692	0.0365974	0.0444225	176	65	1011	1013	-0.0194056	-0.00782508
chr1:155139251-155141299	155140175	155140575	155140372	155140379	6	65	NFY	pos_patterns.pattern_4	indel	BL6	TGATTGG	2.37469	SPRET	CTGATGG	1.38304	0.991654	0.0738636	0.0461538	0.0563798	0.0562685	176	65	1011	1013	0.0277098	0.000111313
chr1:155139251-155141299	155140175	155140575	155140372	155140379	7	65	NFY	pos_patterns.pattern_4	indel	BL6	TGATTGG	2.37469	SPRET	CTGATGG	1.38304	0.991654	0.0681818	0.0615385	0.0227498	0.0246792	176	65	1011	1013	0.00664336	-0.00192942
chr1:155483301-155485349	155484330	155484730	155484526	155484535	0	71	KLF	pos_patterns.pattern_1	SNV	SPRET	GGGTGGAGA	2.15772	BL6	GGATGGAGA	1.63623	0.521484	0.0967742	0.028169	0.109	0.115694	124	71	1000	994	0.0686052	-0.00669416
chr1:155483301-155485349	155484330	155484730	155484526	155484535	1	71	KLF	pos_patterns.pattern_1	SNV	SPRET	GGGTGGAGA	2.15772	BL6	GGATGGAGA	1.63623	0.521484	0.0564516	0.028169	0.032	0.0472837	124	71	1000	994	0.0282826	-0.0152837
chr1:155483301-155485349	155484330	155484730	155484526	155484535	2	71	KLF	pos_patterns.pattern_1	SNV	SPRET	GGGTGGAGA	2.15772	BL6	GGATGGAGA	1.63623	0.521484	0.274194	0.239437	0.119	0.186117	124	71	1000	994	0.0347569	-0.0671167
chr1:155483301-155485349	155484330	155484730	155484526	155484535	3	71	KLF	pos_patterns.pattern_1	SNV	SPRET	GGGTGGAGA	2.15772	BL6	GGATGGAGA	1.63623	0.521484	0.112903	0.0704225	0.111	0.11167	124	71	1000	994	0.0424807	-0.00067002
chr1:155483301-155485349	155484330	155484730	155484526	155484535	4	71	KLF	pos_patterns.pattern_1	SNV	SPRET	GGGTGGAGA	2.15772	BL6	GGATGGAGA	1.63623	0.521484	0.177419	0.422535	0.329	0.287726	124	71	1000	994	-0.245116	0.0412736
chr1:155483301-155485349	155484330	155484730	155484526	155484535	5	71	KLF	pos_patterns.pattern_1	SNV	SPRET	GGGTGGAGA	2.15772	BL6	GGATGGAGA	1.63623	0.521484	0.0483871	0.140845	0.136	0.10664	124	71	1000	994	-0.092458	0.0293602
chr1:155483301-155485349	155484330	155484730	155484526	155484535	6	71	KLF	pos_patterns.pattern_1	SNV	SPRET	GGGTGGAGA	2.15772	BL6	GGATGGAGA	1.63623	0.521484	0.145161	0.028169	0.101	0.0794769	124	71	1000	994	0.116992	0.0215231
chr1:155483301-155485349	155484330	155484730	155484526	155484535	7	71	KLF	pos_patterns.pattern_1	SNV	SPRET	GGGTGGAGA	2.15772	BL6	GGATGGAGA	1.63623	0.521484	0.0887097	0.0422535	0.063	0.0653924	124	71	1000	994	0.0464562	-0.00239235
chr1:155490675-155492723	155491551	155491951	155491747	155491756	0	67	KLF	pos_patterns.pattern_1	SNV	BL6	GGGCGTTGC	2.33193	SPRET	GAGCTTTGC	1.40276	0.929164	0.243056	0.298507	0.243299	0.185376	144	67	970	971	-0.0554519	0.0579231
chr1:155490675-155492723	155491551	155491951	155491747	155491756	1	67	KLF	pos_patterns.pattern_1	SNV	BL6	GGGCGTTGC	2.33193	SPRET	GAGCTTTGC	1.40276	0.929164	0.0833333	0.0746269	0.0752577	0.0710608	144	67	970	971	0.00870647	0.00419697
chr1:155490675-155492723	155491551	155491951	155491747	155491756	2	67	KLF	pos_patterns.pattern_1	SNV	BL6	GGGCGTTGC	2.33193	SPRET	GAGCTTTGC	1.40276	0.929164	0.145833	0.119403	0.235052	0.320288	144	67	970	971	0.0264303	-0.0852368
chr1:155490675-155492723	155491551	155491951	155491747	155491756	3	67	KLF	pos_patterns.pattern_1	SNV	BL6	GGGCGTTGC	2.33193	SPRET	GAGCTTTGC	1.40276	0.929164	0.145833	0.223881	0.160825	0.162719	144	67	970	971	-0.0780473	-0.0018941
chr1:155490675-155492723	155491551	155491951	155491747	155491756	4	67	KLF	pos_patterns.pattern_1	SNV	BL6	GGGCGTTGC	2.33193	SPRET	GAGCTTTGC	1.40276	0.929164	0.111111	0.0447761	0.0979381	0.0895984	144	67	970	971	0.066335	0.00833979
chr1:155490675-155492723	155491551	155491951	155491747	155491756	5	67	KLF	pos_patterns.pattern_1	SNV	BL6	GGGCGTTGC	2.33193	SPRET	GAGCTTTGC	1.40276	0.929164	0.0416667	0.0746269	0.0886598	0.0731205	144	67	970	971	-0.0329602	0.0155393
chr1:155490675-155492723	155491551	155491951	155491747	155491756	6	67	KLF	pos_patterns.pattern_1	SNV	BL6	GGGCGTTGC	2.33193	SPRET	GAGCTTTGC	1.40276	0.929164	0.125	0.0746269	0.0360825	0.046344	144	67	970	971	0.0503731	-0.0102615
chr1:155490675-155492723	155491551	155491951	155491747	155491756	7	67	KLF	pos_patterns.pattern_1	SNV	BL6	GGGCGTTGC	2.33193	SPRET	GAGCTTTGC	1.40276	0.929164	0.104167	0.0895522	0.0628866	0.0514933	144	67	970	971	0.0146144	0.0113933
chr1:155520594-155522642	155521633	155522033	155521830	155521836	0	61	ETS	pos_patterns.pattern_9	SNV	SPRET	ACCCGG	1.61646	BL6	ACCCCA	0.939889	0.676572	0.17094	0.163934	0.196411	0.20199	117	61	1003	1005	0.00700574	-0.00557928
chr1:155520594-155522642	155521633	155522033	155521830	155521836	1	61	ETS	pos_patterns.pattern_9	SNV	SPRET	ACCCGG	1.61646	BL6	ACCCCA	0.939889	0.676572	0.0512821	0.0655738	0.0787637	0.0517413	117	61	1003	1005	-0.0142917	0.0270224
chr1:155520594-155522642	155521633	155522033	155521830	155521836	2	61	ETS	pos_patterns.pattern_9	SNV	SPRET	ACCCGG	1.61646	BL6	ACCCCA	0.939889	0.676572	0.0512821	0.180328	0.0687936	0.081592	117	61	1003	1005	-0.129046	-0.0127984
chr1:155520594-155522642	155521633	155522033	155521830	155521836	3	61	ETS	pos_patterns.pattern_9	SNV	SPRET	ACCCGG	1.61646	BL6	ACCCCA	0.939889	0.676572	0.102564	0.327869	0.0767697	0.110448	117	61	1003	1005	-0.225305	-0.0336781
chr1:155520594-155522642	155521633	155522033	155521830	155521836	4	61	ETS	pos_patterns.pattern_9	SNV	SPRET	ACCCGG	1.61646	BL6	ACCCCA	0.939889	0.676572	0.0940171	0.0327869	0.0588235	0.0716418	117	61	1003	1005	0.0612302	-0.0128183
chr1:155520594-155522642	155521633	155522033	155521830	155521836	5	61	ETS	pos_patterns.pattern_9	SNV	SPRET	ACCCGG	1.61646	BL6	ACCCCA	0.939889	0.676572	0.299145	0.0983607	0.287139	0.268657	117	61	1003	1005	0.200785	0.0184819
chr1:155520594-155522642	155521633	155522033	155521830	155521836	6	61	ETS	pos_patterns.pattern_9	SNV	SPRET	ACCCGG	1.61646	BL6	ACCCCA	0.939889	0.676572	0.0769231	0.0655738	0.122632	0.0985075	117	61	1003	1005	0.0113493	0.0241246
chr1:155520594-155522642	155521633	155522033	155521830	155521836	7	61	ETS	pos_patterns.pattern_9	SNV	SPRET	ACCCGG	1.61646	BL6	ACCCCA	0.939889	0.676572	0.153846	0.0655738	0.110668	0.115423	117	61	1003	1005	0.0882724	-0.00475489
chr1:155528710-155530758	155529489	155529889	155529686	155529692	0	59	ETS	pos_patterns.pattern_9	indel	SPRET	CCGGAA	2.19482	BL6	ACCGAG	1.14158	1.05325	0.121951	0.118644	0.0837488	0.103	123	59	1003	1000	0.00330715	-0.0192512
chr1:155528710-155530758	155529489	155529889	155529686	155529692	1	59	ETS	pos_patterns.pattern_9	indel	SPRET	CCGGAA	2.19482	BL6	ACCGAG	1.14158	1.05325	0.0894309	0.118644	0.0578265	0.09	123	59	1003	1000	-0.0292132	-0.0321735
chr1:155528710-155530758	155529489	155529889	155529686	155529692	2	59	ETS	pos_patterns.pattern_9	indel	SPRET	CCGGAA	2.19482	BL6	ACCGAG	1.14158	1.05325	0.154472	0.135593	0.245264	0.227	123	59	1003	1000	0.0188783	0.0182642
chr1:155528710-155530758	155529489	155529889	155529686	155529692	3	59	ETS	pos_patterns.pattern_9	indel	SPRET	CCGGAA	2.19482	BL6	ACCGAG	1.14158	1.05325	0.170732	0.220339	0.104686	0.126	123	59	1003	1000	-0.0496073	-0.0213141
chr1:155528710-155530758	155529489	155529889	155529686	155529692	4	59	ETS	pos_patterns.pattern_9	indel	SPRET	CCGGAA	2.19482	BL6	ACCGAG	1.14158	1.05325	0.203252	0.186441	0.270189	0.196	123	59	1003	1000	0.0168114	0.0741894
chr1:155528710-155530758	155529489	155529889	155529686	155529692	5	59	ETS	pos_patterns.pattern_9	indel	SPRET	CCGGAA	2.19482	BL6	ACCGAG	1.14158	1.05325	0.154472	0.118644	0.0847458	0.115	123	59	1003	1000	0.0358275	-0.0302542
chr1:155528710-155530758	155529489	155529889	155529686	155529692	6	59	ETS	pos_patterns.pattern_9	indel	SPRET	CCGGAA	2.19482	BL6	ACCGAG	1.14158	1.05325	0.0487805	0.0338983	0.0538385	0.059	123	59	1003	1000	0.0148822	-0.00516152
chr1:155528710-155530758	155529489	155529889	155529686	155529692	7	59	ETS	pos_patterns.pattern_9	indel	SPRET	CCGGAA	2.19482	BL6	ACCGAG	1.14158	1.05325	0.0569106	0.0677966	0.0997009	0.084	123	59	1003	1000	-0.010886	0.0157009
chr1:155784489-155786537	155785108	155785508	155785305	155785311	0	76	ETS	pos_patterns.pattern_9	SNV	SPRET	GCGGCT	1.39621	BL6	GCAGCT	0.852269	0.543945	0.047619	0.0657895	0.0697674	0.0913655	147	76	989	996	-0.0181704	-0.021598
chr1:155784489-155786537	155785108	155785508	155785305	155785311	1	76	ETS	pos_patterns.pattern_9	SNV	SPRET	GCGGCT	1.39621	BL6	GCAGCT	0.852269	0.543945	0.387755	0.289474	0.305359	0.205823	147	76	989	996	0.0982814	0.0995357
chr1:155784489-155786537	155785108	155785508	155785305	155785311	2	76	ETS	pos_patterns.pattern_9	SNV	SPRET	GCGGCT	1.39621	BL6	GCAGCT	0.852269	0.543945	0.0680272	0.223684	0.082912	0.153614	147	76	989	996	-0.155657	-0.0707024
chr1:155784489-155786537	155785108	155785508	155785305	155785311	3	76	ETS	pos_patterns.pattern_9	SNV	SPRET	GCGGCT	1.39621	BL6	GCAGCT	0.852269	0.543945	0.115646	0.0394737	0.0950455	0.0913655	147	76	989	996	0.0761726	0.00368004
chr1:155784489-155786537	155785108	155785508	155785305	155785311	4	76	ETS	pos_patterns.pattern_9	SNV	SPRET	GCGGCT	1.39621	BL6	GCAGCT	0.852269	0.543945	0.204082	0.144737	0.257836	0.216867	147	76	989	996	0.0593448	0.0409687
chr1:155784489-155786537	155785108	155785508	155785305	155785311	5	76	ETS	pos_patterns.pattern_9	SNV	SPRET	GCGGCT	1.39621	BL6	GCAGCT	0.852269	0.543945	0.0408163	0.0657895	0.0950455	0.153614	147	76	989	996	-0.0249731	-0.058569
chr1:155784489-155786537	155785108	155785508	155785305	155785311	6	76	ETS	pos_patterns.pattern_9	SNV	SPRET	GCGGCT	1.39621	BL6	GCAGCT	0.852269	0.543945	0.115646	0.0394737	0.0748231	0.061245	147	76	989	996	0.0761726	0.0135781
chr1:155784489-155786537	155785108	155785508	155785305	155785311	7	76	ETS	pos_patterns.pattern_9	SNV	SPRET	GCGGCT	1.39621	BL6	GCAGCT	0.852269	0.543945	0.0204082	0.131579	0.0192113	0.0261044	147	76	989	996	-0.111171	-0.00689309
chr1:155811896-155813944	155812789	155813189	155812986	155812992	0	64	ETS	pos_patterns.pattern_9	SNV	SPRET	TCGGAG	1.68499	BL6	TGGGCG	0.939684	0.745305	0.126761	0.234375	0.224631	0.248031	142	64	1015	1016	-0.107614	-0.023401
chr1:155811896-155813944	155812789	155813189	155812986	155812992	1	64	ETS	pos_patterns.pattern_9	SNV	SPRET	TCGGAG	1.68499	BL6	TGGGCG	0.939684	0.745305	0.274648	0.15625	0.252217	0.223425	142	64	1015	1016	0.118398	0.0287916
chr1:155811896-155813944	155812789	155813189	155812986	155812992	2	64	ETS	pos_patterns.pattern_9	SNV	SPRET	TCGGAG	1.68499	BL6	TGGGCG	0.939684	0.745305	0.239437	0.140625	0.229557	0.186024	142	64	1015	1016	0.0988116	0.043533
chr1:155811896-155813944	155812789	155813189	155812986	155812992	3	64	ETS	pos_patterns.pattern_9	SNV	SPRET	TCGGAG	1.68499	BL6	TGGGCG	0.939684	0.745305	0.0211268	0.1875	0.0788177	0.116142	142	64	1015	1016	-0.166373	-0.037324
chr1:155811896-155813944	155812789	155813189	155812986	155812992	4	64	ETS	pos_patterns.pattern_9	SNV	SPRET	TCGGAG	1.68499	BL6	TGGGCG	0.939684	0.745305	0.0211268	0.015625	0.0541872	0.0816929	142	64	1015	1016	0.00550176	-0.0275057
chr1:155811896-155813944	155812789	155813189	155812986	155812992	5	64	ETS	pos_patterns.pattern_9	SNV	SPRET	TCGGAG	1.68499	BL6	TGGGCG	0.939684	0.745305	0.084507	0.109375	0.0492611	0.0442913	142	64	1015	1016	-0.024868	0.00496975
chr1:155811896-155813944	155812789	155813189	155812986	155812992	6	64	ETS	pos_patterns.pattern_9	SNV	SPRET	TCGGAG	1.68499	BL6	TGGGCG	0.939684	0.745305	0.119718	0.09375	0.0916256	0.0836614	142	64	1015	1016	0.0259683	0.0079642
