## Supplementary Table 5 for "SMFNet reveals principles of combinatorial transcription factor assembly" (part 2 of 3)

### Sheet: 2 (continued)
region_id	window_start	window_end	motif_start	motif_end	cluster	n_reads_clustering_per_source	motif	pattern_id	motif_variant	source_allele	source_seq	source_cwm_score	opposite_allele	opposite_seq	opposite_cwm_score	cwm_delta	actual_b6_fraction	actual_spret_fraction	predicted_b6_fraction	predicted_spret_fraction	actual_b6_total_reads	actual_spret_total_reads	predicted_b6_total_reads	predicted_spret_total_reads	actual_delta	predicted_delta
chr1:155811896-155813944	155812789	155813189	155812986	155812992	7	64	ETS	pos_patterns.pattern_9	SNV	SPRET	TCGGAG	1.68499	BL6	TGGGCG	0.939684	0.745305	0.112676	0.0625	0.0197044	0.0167323	142	64	1015	1016	0.0501761	0.00297215
chr1:155827067-155829115	155827960	155828360	155828156	155828165	0	82	ESRRB	pos_patterns.pattern_6	indel	BL6	TGCCCTTGA	2.51074	SPRET	TGCCCTCTG	1.92771	0.583035	0.19863	0.170732	0.187563	0.214644	146	82	997	997	0.0278984	-0.0270812
chr1:155827067-155829115	155827960	155828360	155828156	155828165	1	82	ESRRB	pos_patterns.pattern_6	indel	BL6	TGCCCTTGA	2.51074	SPRET	TGCCCTCTG	1.92771	0.583035	0.30137	0.304878	0.188566	0.155466	146	82	997	997	-0.00350819	0.0330993
chr1:155827067-155829115	155827960	155828360	155828156	155828165	2	82	ESRRB	pos_patterns.pattern_6	indel	BL6	TGCCCTTGA	2.51074	SPRET	TGCCCTCTG	1.92771	0.583035	0.239726	0.231707	0.144433	0.136409	146	82	997	997	0.00801871	0.00802407
chr1:155827067-155829115	155827960	155828360	155828156	155828165	3	82	ESRRB	pos_patterns.pattern_6	indel	BL6	TGCCCTTGA	2.51074	SPRET	TGCCCTCTG	1.92771	0.583035	0.0342466	0.0365854	0.0812437	0.0712136	146	82	997	997	-0.00233879	0.0100301
chr1:155827067-155829115	155827960	155828360	155828156	155828165	4	82	ESRRB	pos_patterns.pattern_6	indel	BL6	TGCCCTTGA	2.51074	SPRET	TGCCCTCTG	1.92771	0.583035	0.0342466	0.0243902	0.0962889	0.10331	146	82	997	997	0.00985633	-0.00702106
chr1:155827067-155829115	155827960	155828360	155828156	155828165	5	82	ESRRB	pos_patterns.pattern_6	indel	BL6	TGCCCTTGA	2.51074	SPRET	TGCCCTCTG	1.92771	0.583035	0.0547945	0.0487805	0.11334	0.110331	146	82	997	997	0.00601403	0.00300903
chr1:155827067-155829115	155827960	155828360	155828156	155828165	6	82	ESRRB	pos_patterns.pattern_6	indel	BL6	TGCCCTTGA	2.51074	SPRET	TGCCCTCTG	1.92771	0.583035	0.123288	0.158537	0.132397	0.140421	146	82	997	997	-0.0352489	-0.00802407
chr1:155827067-155829115	155827960	155828360	155828156	155828165	7	82	ESRRB	pos_patterns.pattern_6	indel	BL6	TGCCCTTGA	2.51074	SPRET	TGCCCTCTG	1.92771	0.583035	0.0136986	0.0243902	0.0561685	0.0682046	146	82	997	997	-0.0106916	-0.0120361
chr1:155895125-155897173	155895894	155896294	155896090	155896099	0	60	KLF	pos_patterns.pattern_1	indel	BL6	GGACCGCCT	1.9473	SPRET	TTAGGACAT	0.595583	1.35172	0.0551724	0.05	0.041543	0.09	145	60	1011	1000	0.00517241	-0.048457
chr1:155895125-155897173	155895894	155896294	155896090	155896099	1	60	KLF	pos_patterns.pattern_1	indel	BL6	GGACCGCCT	1.9473	SPRET	TTAGGACAT	0.595583	1.35172	0.248276	0.116667	0.351137	0.237	145	60	1011	1000	0.131609	0.114137
chr1:155895125-155897173	155895894	155896294	155896090	155896099	2	60	KLF	pos_patterns.pattern_1	indel	BL6	GGACCGCCT	1.9473	SPRET	TTAGGACAT	0.595583	1.35172	0.062069	0.116667	0.0593472	0.074	145	60	1011	1000	-0.0545977	-0.0146528
chr1:155895125-155897173	155895894	155896294	155896090	155896099	3	60	KLF	pos_patterns.pattern_1	indel	BL6	GGACCGCCT	1.9473	SPRET	TTAGGACAT	0.595583	1.35172	0.158621	0.1	0.204748	0.217	145	60	1011	1000	0.0586207	-0.0122522
chr1:155895125-155897173	155895894	155896294	155896090	155896099	4	60	KLF	pos_patterns.pattern_1	indel	BL6	GGACCGCCT	1.9473	SPRET	TTAGGACAT	0.595583	1.35172	0.248276	0.283333	0.156281	0.131	145	60	1011	1000	-0.0350575	0.0252809
chr1:155895125-155897173	155895894	155896294	155896090	155896099	5	60	KLF	pos_patterns.pattern_1	indel	BL6	GGACCGCCT	1.9473	SPRET	TTAGGACAT	0.595583	1.35172	0.0482759	0.1	0.0356083	0.052	145	60	1011	1000	-0.0517241	-0.0163917
chr1:155895125-155897173	155895894	155896294	155896090	155896099	6	60	KLF	pos_patterns.pattern_1	indel	BL6	GGACCGCCT	1.9473	SPRET	TTAGGACAT	0.595583	1.35172	0.117241	0.116667	0.0969337	0.106	145	60	1011	1000	0.000574713	-0.00906627
chr1:155895125-155897173	155895894	155896294	155896090	155896099	7	60	KLF	pos_patterns.pattern_1	indel	BL6	GGACCGCCT	1.9473	SPRET	TTAGGACAT	0.595583	1.35172	0.062069	0.116667	0.0544016	0.093	145	60	1011	1000	-0.0545977	-0.0385984
chr1:156107430-156109478	156108135	156108535	156108331	156108340	0	79	KLF	pos_patterns.pattern_1	indel	BL6	GGGTGGGAT	2.1656	SPRET	AGGGTGGAT	1.38745	0.778155	0.188976	0.240506	0.256743	0.206413	127	79	1001	998	-0.05153	0.0503304
chr1:156107430-156109478	156108135	156108535	156108331	156108340	1	79	KLF	pos_patterns.pattern_1	indel	BL6	GGGTGGGAT	2.1656	SPRET	AGGGTGGAT	1.38745	0.778155	0.0708661	0.126582	0.0749251	0.112224	127	79	1001	998	-0.0557161	-0.0372994
chr1:156107430-156109478	156108135	156108535	156108331	156108340	2	79	KLF	pos_patterns.pattern_1	indel	BL6	GGGTGGGAT	2.1656	SPRET	AGGGTGGAT	1.38745	0.778155	0.141732	0.139241	0.13986	0.141283	127	79	1001	998	0.00249178	-0.00142243
chr1:156107430-156109478	156108135	156108535	156108331	156108340	3	79	KLF	pos_patterns.pattern_1	indel	BL6	GGGTGGGAT	2.1656	SPRET	AGGGTGGAT	1.38745	0.778155	0.0551181	0.126582	0.0539461	0.0841683	127	79	1001	998	-0.0714642	-0.0302223
chr1:156107430-156109478	156108135	156108535	156108331	156108340	4	79	KLF	pos_patterns.pattern_1	indel	BL6	GGGTGGGAT	2.1656	SPRET	AGGGTGGAT	1.38745	0.778155	0.23622	0.101266	0.117882	0.102204	127	79	1001	998	0.134955	0.0156777
chr1:156107430-156109478	156108135	156108535	156108331	156108340	5	79	KLF	pos_patterns.pattern_1	indel	BL6	GGGTGGGAT	2.1656	SPRET	AGGGTGGAT	1.38745	0.778155	0.102362	0.0759494	0.0569431	0.0480962	127	79	1001	998	0.0264128	0.00884686
chr1:156107430-156109478	156108135	156108535	156108331	156108340	6	79	KLF	pos_patterns.pattern_1	indel	BL6	GGGTGGGAT	2.1656	SPRET	AGGGTGGAT	1.38745	0.778155	0.125984	0.164557	0.187812	0.220441	127	79	1001	998	-0.0385727	-0.0326287
chr1:156107430-156109478	156108135	156108535	156108331	156108340	7	79	KLF	pos_patterns.pattern_1	indel	BL6	GGGTGGGAT	2.1656	SPRET	AGGGTGGAT	1.38745	0.778155	0.0787402	0.0253165	0.111888	0.0851703	127	79	1001	998	0.0534237	0.0267178
chr1:156110652-156112700	156111750	156112150	156111945	156111955	0	67	BANP	pos_patterns.pattern_21	indel	BL6	ATGCGCGTTT	1.79984	SPRET	GGGATGCCTG	0.0174512	1.78239	0.0645161	0.134328	0.0747012	0.119192	124	67	1004	990	-0.0698122	-0.0444907
chr1:156110652-156112700	156111750	156112150	156111945	156111955	1	67	BANP	pos_patterns.pattern_21	indel	BL6	ATGCGCGTTT	1.79984	SPRET	GGGATGCCTG	0.0174512	1.78239	0.120968	0.134328	0.158367	0.154545	124	67	1004	990	-0.0133606	0.00382108
chr1:156110652-156112700	156111750	156112150	156111945	156111955	2	67	BANP	pos_patterns.pattern_21	indel	BL6	ATGCGCGTTT	1.79984	SPRET	GGGATGCCTG	0.0174512	1.78239	0.145161	0.0746269	0.0657371	0.0535354	124	67	1004	990	0.0705344	0.0122017
chr1:156110652-156112700	156111750	156112150	156111945	156111955	3	67	BANP	pos_patterns.pattern_21	indel	BL6	ATGCGCGTTT	1.79984	SPRET	GGGATGCCTG	0.0174512	1.78239	0.0806452	0.0895522	0.115538	0.0888889	124	67	1004	990	-0.00890708	0.026649
chr1:156110652-156112700	156111750	156112150	156111945	156111955	4	67	BANP	pos_patterns.pattern_21	indel	BL6	ATGCGCGTTT	1.79984	SPRET	GGGATGCCTG	0.0174512	1.78239	0.346774	0.328358	0.286853	0.248485	124	67	1004	990	0.018416	0.0383677
chr1:156110652-156112700	156111750	156112150	156111945	156111955	5	67	BANP	pos_patterns.pattern_21	indel	BL6	ATGCGCGTTT	1.79984	SPRET	GGGATGCCTG	0.0174512	1.78239	0	0.0746269	0.0458167	0.0585859	124	67	1004	990	-0.0746269	-0.0127691
chr1:156110652-156112700	156111750	156112150	156111945	156111955	6	67	BANP	pos_patterns.pattern_21	indel	BL6	ATGCGCGTTT	1.79984	SPRET	GGGATGCCTG	0.0174512	1.78239	0.177419	0.134328	0.236056	0.255556	124	67	1004	990	0.043091	-0.0194998
chr1:156110652-156112700	156111750	156112150	156111945	156111955	7	67	BANP	pos_patterns.pattern_21	indel	BL6	ATGCGCGTTT	1.79984	SPRET	GGGATGCCTG	0.0174512	1.78239	0.0645161	0.0298507	0.0169323	0.0212121	124	67	1004	990	0.0346654	-0.00427985
chr1:156228664-156230712	156229499	156229899	156229695	156229704	0	77	KLF	pos_patterns.pattern_1	SNV	BL6	GGGTGTGGT	2.24637	SPRET	GGATGTGGT	1.72488	0.521484	0.0143885	0.025974	0.0336301	0.0237154	139	77	1011	1012	-0.0115855	0.00991465
chr1:156228664-156230712	156229499	156229899	156229695	156229704	1	77	KLF	pos_patterns.pattern_1	SNV	BL6	GGGTGTGGT	2.24637	SPRET	GGATGTGGT	1.72488	0.521484	0.129496	0.116883	0.154303	0.0918972	139	77	1011	1012	0.0126133	0.0624054
chr1:156228664-156230712	156229499	156229899	156229695	156229704	2	77	KLF	pos_patterns.pattern_1	SNV	BL6	GGGTGTGGT	2.24637	SPRET	GGATGTGGT	1.72488	0.521484	0.381295	0.415584	0.324431	0.426877	139	77	1011	1012	-0.0342895	-0.102446
chr1:156228664-156230712	156229499	156229899	156229695	156229704	3	77	KLF	pos_patterns.pattern_1	SNV	BL6	GGGTGTGGT	2.24637	SPRET	GGATGTGGT	1.72488	0.521484	0.057554	0.012987	0.0791296	0.076087	139	77	1011	1012	0.0445669	0.00304262
chr1:156228664-156230712	156229499	156229899	156229695	156229704	4	77	KLF	pos_patterns.pattern_1	SNV	BL6	GGGTGTGGT	2.24637	SPRET	GGATGTGGT	1.72488	0.521484	0.0503597	0.0649351	0.0860534	0.0652174	139	77	1011	1012	-0.0145754	0.020836
chr1:156228664-156230712	156229499	156229899	156229695	156229704	5	77	KLF	pos_patterns.pattern_1	SNV	BL6	GGGTGTGGT	2.24637	SPRET	GGATGTGGT	1.72488	0.521484	0.100719	0.194805	0.066271	0.0365613	139	77	1011	1012	-0.0940858	0.0297098
chr1:156228664-156230712	156229499	156229899	156229695	156229704	6	77	KLF	pos_patterns.pattern_1	SNV	BL6	GGGTGTGGT	2.24637	SPRET	GGATGTGGT	1.72488	0.521484	0.230216	0.12987	0.20178	0.219368	139	77	1011	1012	0.100346	-0.0175872
chr1:156228664-156230712	156229499	156229899	156229695	156229704	7	77	KLF	pos_patterns.pattern_1	SNV	BL6	GGGTGTGGT	2.24637	SPRET	GGATGTGGT	1.72488	0.521484	0.0359712	0.038961	0.0544016	0.0602767	139	77	1011	1012	-0.00298982	-0.0058751
chr1:156449545-156451593	156450144	156450544	156450341	156450348	0	56	SOX2	pos_patterns.pattern_3	indel	SPRET	ACAATAG	2.19785	BL6	CACAAGA	0.766472	1.43137	0.15873	0.142857	0.20122	0.152457	126	56	984	997	0.015873	0.0487621
chr1:156449545-156451593	156450144	156450544	156450341	156450348	1	56	SOX2	pos_patterns.pattern_3	indel	SPRET	ACAATAG	2.19785	BL6	CACAAGA	0.766472	1.43137	0.333333	0.178571	0.245935	0.233701	126	56	984	997	0.154762	0.0122339
chr1:156449545-156451593	156450144	156450544	156450341	156450348	2	56	SOX2	pos_patterns.pattern_3	indel	SPRET	ACAATAG	2.19785	BL6	CACAAGA	0.766472	1.43137	0.0714286	0.125	0.0731707	0.0661986	126	56	984	997	-0.0535714	0.00697214
chr1:156449545-156451593	156450144	156450544	156450341	156450348	3	56	SOX2	pos_patterns.pattern_3	indel	SPRET	ACAATAG	2.19785	BL6	CACAAGA	0.766472	1.43137	0.111111	0.0892857	0.10874	0.0762287	126	56	984	997	0.0218254	0.0325112
chr1:156449545-156451593	156450144	156450544	156450341	156450348	4	56	SOX2	pos_patterns.pattern_3	indel	SPRET	ACAATAG	2.19785	BL6	CACAAGA	0.766472	1.43137	0.126984	0.232143	0.131098	0.14343	126	56	984	997	-0.105159	-0.0123327
chr1:156449545-156451593	156450144	156450544	156450341	156450348	5	56	SOX2	pos_patterns.pattern_3	indel	SPRET	ACAATAG	2.19785	BL6	CACAAGA	0.766472	1.43137	0.0793651	0.0892857	0.0965447	0.165496	126	56	984	997	-0.00992063	-0.0689518
chr1:156449545-156451593	156450144	156450544	156450341	156450348	6	56	SOX2	pos_patterns.pattern_3	indel	SPRET	ACAATAG	2.19785	BL6	CACAAGA	0.766472	1.43137	0.047619	0.0357143	0.0772358	0.0531595	126	56	984	997	0.0119048	0.0240763
chr1:156449545-156451593	156450144	156450544	156450341	156450348	7	56	SOX2	pos_patterns.pattern_3	indel	SPRET	ACAATAG	2.19785	BL6	CACAAGA	0.766472	1.43137	0.0714286	0.107143	0.0660569	0.109328	126	56	984	997	-0.0357143	-0.0432711
chr1:156557955-156560003	156558712	156559112	156558907	156558917	0	75	NRF1	pos_patterns.pattern_8	indel	SPRET	GCGGAGCCGC	2.25934	BL6	TGGGAGCCGC	1.66144	0.597905	0.18232	0.133333	0.298039	0.272282	181	75	1020	1021	0.0489871	0.0257571
chr1:156557955-156560003	156558712	156559112	156558907	156558917	1	75	NRF1	pos_patterns.pattern_8	indel	SPRET	GCGGAGCCGC	2.25934	BL6	TGGGAGCCGC	1.66144	0.597905	0.154696	0.186667	0.122549	0.131244	181	75	1020	1021	-0.0319705	-0.00869486
chr1:156557955-156560003	156558712	156559112	156558907	156558917	2	75	NRF1	pos_patterns.pattern_8	indel	SPRET	GCGGAGCCGC	2.25934	BL6	TGGGAGCCGC	1.66144	0.597905	0.127072	0.146667	0.182353	0.161606	181	75	1020	1021	-0.0195948	0.0207467
chr1:156557955-156560003	156558712	156559112	156558907	156558917	3	75	NRF1	pos_patterns.pattern_8	indel	SPRET	GCGGAGCCGC	2.25934	BL6	TGGGAGCCGC	1.66144	0.597905	0.038674	0.0266667	0.0235294	0.0225269	181	75	1020	1021	0.0120074	0.00100248
chr1:156557955-156560003	156558712	156559112	156558907	156558917	4	75	NRF1	pos_patterns.pattern_8	indel	SPRET	GCGGAGCCGC	2.25934	BL6	TGGGAGCCGC	1.66144	0.597905	0.276243	0.28	0.118627	0.130264	181	75	1020	1021	-0.00375691	-0.011637
chr1:156557955-156560003	156558712	156559112	156558907	156558917	5	75	NRF1	pos_patterns.pattern_8	indel	SPRET	GCGGAGCCGC	2.25934	BL6	TGGGAGCCGC	1.66144	0.597905	0.0718232	0.146667	0.133333	0.168462	181	75	1020	1021	-0.0748435	-0.035129
chr1:156557955-156560003	156558712	156559112	156558907	156558917	6	75	NRF1	pos_patterns.pattern_8	indel	SPRET	GCGGAGCCGC	2.25934	BL6	TGGGAGCCGC	1.66144	0.597905	0.0497238	0.0533333	0.0745098	0.0754163	181	75	1020	1021	-0.00360958	-0.000906455
chr1:156557955-156560003	156558712	156559112	156558907	156558917	7	75	NRF1	pos_patterns.pattern_8	indel	SPRET	GCGGAGCCGC	2.25934	BL6	TGGGAGCCGC	1.66144	0.597905	0.0994475	0.0266667	0.0470588	0.0381978	181	75	1020	1021	0.0727808	0.00886098
chr1:156613168-156615216	156613910	156614310	156614106	156614115	0	69	KLF	pos_patterns.pattern_1	SNV	BL6	CCCACGCCC	2.35224	SPRET	CCCACGTTC	1.325	1.02724	0.284768	0.202899	0.236291	0.0862588	151	69	1003	997	0.0818697	0.150032
chr1:156613168-156615216	156613910	156614310	156614106	156614115	1	69	KLF	pos_patterns.pattern_1	SNV	BL6	CCCACGCCC	2.35224	SPRET	CCCACGTTC	1.325	1.02724	0.178808	0.217391	0.149551	0.110331	151	69	1003	997	-0.0385834	0.0392204
chr1:156613168-156615216	156613910	156614310	156614106	156614115	2	69	KLF	pos_patterns.pattern_1	SNV	BL6	CCCACGCCC	2.35224	SPRET	CCCACGTTC	1.325	1.02724	0.0728477	0.144928	0.0937188	0.144433	151	69	1003	997	-0.0720799	-0.0507145
chr1:156613168-156615216	156613910	156614310	156614106	156614115	3	69	KLF	pos_patterns.pattern_1	SNV	BL6	CCCACGCCC	2.35224	SPRET	CCCACGTTC	1.325	1.02724	0.0860927	0.0724638	0.140578	0.0772317	151	69	1003	997	0.0136289	0.0633466
chr1:156613168-156615216	156613910	156614310	156614106	156614115	4	69	KLF	pos_patterns.pattern_1	SNV	BL6	CCCACGCCC	2.35224	SPRET	CCCACGTTC	1.325	1.02724	0.112583	0.101449	0.0658026	0.0651956	151	69	1003	997	0.0111335	0.000607005
chr1:156613168-156615216	156613910	156614310	156614106	156614115	5	69	KLF	pos_patterns.pattern_1	SNV	BL6	CCCACGCCC	2.35224	SPRET	CCCACGTTC	1.325	1.02724	0.0993377	0.115942	0.140578	0.244734	151	69	1003	997	-0.0166043	-0.104156
chr1:156613168-156615216	156613910	156614310	156614106	156614115	6	69	KLF	pos_patterns.pattern_1	SNV	BL6	CCCACGCCC	2.35224	SPRET	CCCACGTTC	1.325	1.02724	0.0529801	0.0434783	0.0667996	0.104313	151	69	1003	997	0.00950187	-0.0375133
chr1:156613168-156615216	156613910	156614310	156614106	156614115	7	69	KLF	pos_patterns.pattern_1	SNV	BL6	CCCACGCCC	2.35224	SPRET	CCCACGTTC	1.325	1.02724	0.112583	0.101449	0.10668	0.167503	151	69	1003	997	0.0111335	-0.0608225
chr1:156726204-156728252	156726849	156727249	156727044	156727054	0	62	NRF1	pos_patterns.pattern_8	SNV	SPRET	GCGCTGGCTT	2.09743	BL6	GCAATGGCTT	1.35319	0.744235	0.145455	0.322581	0.208375	0.162537	165	62	1003	1009	-0.177126	0.0458377
chr1:156726204-156728252	156726849	156727249	156727044	156727054	1	62	NRF1	pos_patterns.pattern_8	SNV	SPRET	GCGCTGGCTT	2.09743	BL6	GCAATGGCTT	1.35319	0.744235	0.163636	0.145161	0.177468	0.208127	165	62	1003	1009	0.0184751	-0.0306593
chr1:156726204-156728252	156726849	156727249	156727044	156727054	2	62	NRF1	pos_patterns.pattern_8	SNV	SPRET	GCGCTGGCTT	2.09743	BL6	GCAATGGCTT	1.35319	0.744235	0.121212	0.0806452	0.119641	0.162537	165	62	1003	1009	0.040567	-0.0428961
chr1:156726204-156728252	156726849	156727249	156727044	156727054	3	62	NRF1	pos_patterns.pattern_8	SNV	SPRET	GCGCTGGCTT	2.09743	BL6	GCAATGGCTT	1.35319	0.744235	0.0666667	0.0322581	0.0408774	0.0584737	165	62	1003	1009	0.0344086	-0.0175964
chr1:156726204-156728252	156726849	156727249	156727044	156727054	4	62	NRF1	pos_patterns.pattern_8	SNV	SPRET	GCGCTGGCTT	2.09743	BL6	GCAATGGCTT	1.35319	0.744235	0.0787879	0.0645161	0.0578265	0.074331	165	62	1003	1009	0.0142717	-0.0165045
chr1:156726204-156728252	156726849	156727249	156727044	156727054	5	62	NRF1	pos_patterns.pattern_8	SNV	SPRET	GCGCTGGCTT	2.09743	BL6	GCAATGGCTT	1.35319	0.744235	0.0909091	0.0806452	0.139581	0.123885	165	62	1003	1009	0.0102639	0.0156962
chr1:156726204-156728252	156726849	156727249	156727044	156727054	6	62	NRF1	pos_patterns.pattern_8	SNV	SPRET	GCGCTGGCTT	2.09743	BL6	GCAATGGCTT	1.35319	0.744235	0.290909	0.209677	0.222333	0.170466	165	62	1003	1009	0.0812317	0.0518672
chr1:156726204-156728252	156726849	156727249	156727044	156727054	7	62	NRF1	pos_patterns.pattern_8	SNV	SPRET	GCGCTGGCTT	2.09743	BL6	GCAATGGCTT	1.35319	0.744235	0.0424242	0.0645161	0.0338983	0.0396432	165	62	1003	1009	-0.0220919	-0.00574491
chr1:156751410-156753458	156752383	156752783	156752578	156752588	0	79	NRF1	pos_patterns.pattern_8	SNV	BL6	GCGGTGGGGC	1.97395	SPRET	GTCGTGGGGC	1.22072	0.753234	0.405063	0.341772	0.328358	0.252964	158	79	1005	1012	0.0632911	0.0753938
chr1:156751410-156753458	156752383	156752783	156752578	156752588	1	79	NRF1	pos_patterns.pattern_8	SNV	BL6	GCGGTGGGGC	1.97395	SPRET	GTCGTGGGGC	1.22072	0.753234	0.0696203	0.0379747	0.0597015	0.0721344	158	79	1005	1012	0.0316456	-0.0124329
chr1:156751410-156753458	156752383	156752783	156752578	156752588	2	79	NRF1	pos_patterns.pattern_8	SNV	BL6	GCGGTGGGGC	1.97395	SPRET	GTCGTGGGGC	1.22072	0.753234	0.0632911	0.0379747	0.0646766	0.0968379	158	79	1005	1012	0.0253165	-0.0321613
chr1:156751410-156753458	156752383	156752783	156752578	156752588	3	79	NRF1	pos_patterns.pattern_8	SNV	BL6	GCGGTGGGGC	1.97395	SPRET	GTCGTGGGGC	1.22072	0.753234	0.246835	0.278481	0.218905	0.227273	158	79	1005	1012	-0.0316456	-0.00836725
chr1:156751410-156753458	156752383	156752783	156752578	156752588	4	79	NRF1	pos_patterns.pattern_8	SNV	BL6	GCGGTGGGGC	1.97395	SPRET	GTCGTGGGGC	1.22072	0.753234	0.0379747	0.0506329	0.0298507	0.0444664	158	79	1005	1012	-0.0126582	-0.0146157
chr1:156751410-156753458	156752383	156752783	156752578	156752588	5	79	NRF1	pos_patterns.pattern_8	SNV	BL6	GCGGTGGGGC	1.97395	SPRET	GTCGTGGGGC	1.22072	0.753234	0.00632911	0.0506329	0.0507463	0.0474308	158	79	1005	1012	-0.0443038	0.00331544
chr1:156751410-156753458	156752383	156752783	156752578	156752588	6	79	NRF1	pos_patterns.pattern_8	SNV	BL6	GCGGTGGGGC	1.97395	SPRET	GTCGTGGGGC	1.22072	0.753234	0.107595	0.139241	0.18209	0.185771	158	79	1005	1012	-0.0316456	-0.0036812
chr1:156751410-156753458	156752383	156752783	156752578	156752588	7	79	NRF1	pos_patterns.pattern_8	SNV	BL6	GCGGTGGGGC	1.97395	SPRET	GTCGTGGGGC	1.22072	0.753234	0.0632911	0.0632911	0.0656716	0.0731225	158	79	1005	1012	0	-0.00745089
chr1:156786505-156788553	156787246	156787646	156787442	156787451	0	61	KLF	pos_patterns.pattern_1	SNV	BL6	TTCACGCCC	2.19031	SPRET	TTCATACCC	1.64568	0.544627	0.171429	0.0983607	0.122122	0.0704935	175	61	999	993	0.0730679	0.0516287
chr1:156786505-156788553	156787246	156787646	156787442	156787451	1	61	KLF	pos_patterns.pattern_1	SNV	BL6	TTCACGCCC	2.19031	SPRET	TTCATACCC	1.64568	0.544627	0.0685714	0.114754	0.0740741	0.0674723	175	61	999	993	-0.0461827	0.00660177
chr1:156786505-156788553	156787246	156787646	156787442	156787451	2	61	KLF	pos_patterns.pattern_1	SNV	BL6	TTCACGCCC	2.19031	SPRET	TTCATACCC	1.64568	0.544627	0.211429	0.245902	0.166166	0.212487	175	61	999	993	-0.0344731	-0.0463212
chr1:156786505-156788553	156787246	156787646	156787442	156787451	3	61	KLF	pos_patterns.pattern_1	SNV	BL6	TTCACGCCC	2.19031	SPRET	TTCATACCC	1.64568	0.544627	0.137143	0.163934	0.207207	0.182276	175	61	999	993	-0.0267916	0.0249313
chr1:156786505-156788553	156787246	156787646	156787442	156787451	4	61	KLF	pos_patterns.pattern_1	SNV	BL6	TTCACGCCC	2.19031	SPRET	TTCATACCC	1.64568	0.544627	0.108571	0.213115	0.168168	0.125881	175	61	999	993	-0.104543	0.042287
chr1:156786505-156788553	156787246	156787646	156787442	156787451	5	61	KLF	pos_patterns.pattern_1	SNV	BL6	TTCACGCCC	2.19031	SPRET	TTCATACCC	1.64568	0.544627	0.0742857	0.0491803	0.0590591	0.0785498	175	61	999	993	0.0251054	-0.0194908
chr1:156786505-156788553	156787246	156787646	156787442	156787451	6	61	KLF	pos_patterns.pattern_1	SNV	BL6	TTCACGCCC	2.19031	SPRET	TTCATACCC	1.64568	0.544627	0.148571	0.0819672	0.128128	0.158107	175	61	999	993	0.0666042	-0.0299786
chr1:156786505-156788553	156787246	156787646	156787442	156787451	7	61	KLF	pos_patterns.pattern_1	SNV	BL6	TTCACGCCC	2.19031	SPRET	TTCATACCC	1.64568	0.544627	0.08	0.0327869	0.0750751	0.104733	175	61	999	993	0.0472131	-0.0296581
chr1:157047477-157049525	157048456	157048856	157048653	157048659	0	58	ETS	pos_patterns.pattern_9	indel	SPRET	CCGGCA	1.89166	BL6	CGGGCG	1.17411	0.71755	0.0808824	0.37931	0.199402	0.163836	136	58	1003	1001	-0.298428	0.0355656
chr1:157047477-157049525	157048456	157048856	157048653	157048659	1	58	ETS	pos_patterns.pattern_9	indel	SPRET	CCGGCA	1.89166	BL6	CGGGCG	1.17411	0.71755	0.301471	0.189655	0.12662	0.15984	136	58	1003	1001	0.111815	-0.03322
chr1:157047477-157049525	157048456	157048856	157048653	157048659	2	58	ETS	pos_patterns.pattern_9	indel	SPRET	CCGGCA	1.89166	BL6	CGGGCG	1.17411	0.71755	0.0882353	0.0517241	0.0977069	0.0979021	136	58	1003	1001	0.0365112	-0.000195219
chr1:157047477-157049525	157048456	157048856	157048653	157048659	3	58	ETS	pos_patterns.pattern_9	indel	SPRET	CCGGCA	1.89166	BL6	CGGGCG	1.17411	0.71755	0.102941	0.0344828	0.121635	0.0909091	136	58	1003	1001	0.0684584	0.030726
chr1:157047477-157049525	157048456	157048856	157048653	157048659	4	58	ETS	pos_patterns.pattern_9	indel	SPRET	CCGGCA	1.89166	BL6	CGGGCG	1.17411	0.71755	0.117647	0.0862069	0.125623	0.120879	136	58	1003	1001	0.0314402	0.00474401
chr1:157047477-157049525	157048456	157048856	157048653	157048659	5	58	ETS	pos_patterns.pattern_9	indel	SPRET	CCGGCA	1.89166	BL6	CGGGCG	1.17411	0.71755	0.183824	0.103448	0.1665	0.210789	136	58	1003	1001	0.0803753	-0.0442887
chr1:157047477-157049525	157048456	157048856	157048653	157048659	6	58	ETS	pos_patterns.pattern_9	indel	SPRET	CCGGCA	1.89166	BL6	CGGGCG	1.17411	0.71755	0.0588235	0.103448	0.101695	0.100899	136	58	1003	1001	-0.0446247	0.000795814
chr1:157047477-157049525	157048456	157048856	157048653	157048659	7	58	ETS	pos_patterns.pattern_9	indel	SPRET	CCGGCA	1.89166	BL6	CGGGCG	1.17411	0.71755	0.0661765	0.0517241	0.0608175	0.0549451	136	58	1003	1001	0.0144523	0.00587249
chr1:157078593-157080641	157079590	157079990	157079787	157079793	0	66	ETS	pos_patterns.pattern_9	SNV	BL6	CCGGAG	1.91942	SPRET	CCCAAG	0.981673	0.937744	0.252033	0.181818	0.185629	0.217085	123	66	1002	995	0.0702143	-0.0314567
chr1:157078593-157080641	157079590	157079990	157079787	157079793	1	66	ETS	pos_patterns.pattern_9	SNV	BL6	CCGGAG	1.91942	SPRET	CCCAAG	0.981673	0.937744	0.0894309	0.0909091	0.130739	0.0844221	123	66	1002	995	-0.0014782	0.0463164
chr1:157078593-157080641	157079590	157079990	157079787	157079793	2	66	ETS	pos_patterns.pattern_9	SNV	BL6	CCGGAG	1.91942	SPRET	CCCAAG	0.981673	0.937744	0.203252	0.30303	0.212575	0.217085	123	66	1002	995	-0.0997783	-0.00451058
chr1:157078593-157080641	157079590	157079990	157079787	157079793	3	66	ETS	pos_patterns.pattern_9	SNV	BL6	CCGGAG	1.91942	SPRET	CCCAAG	0.981673	0.937744	0.0650407	0.030303	0.101796	0.117588	123	66	1002	995	0.0347376	-0.0157915
chr1:157078593-157080641	157079590	157079990	157079787	157079793	4	66	ETS	pos_patterns.pattern_9	SNV	BL6	CCGGAG	1.91942	SPRET	CCCAAG	0.981673	0.937744	0.186992	0.121212	0.111776	0.113568	123	66	1002	995	0.0657797	-0.00179139
chr1:157078593-157080641	157079590	157079990	157079787	157079793	5	66	ETS	pos_patterns.pattern_9	SNV	BL6	CCGGAG	1.91942	SPRET	CCCAAG	0.981673	0.937744	0.0487805	0.166667	0.120758	0.0884422	123	66	1002	995	-0.117886	0.0323163
chr1:157078593-157080641	157079590	157079990	157079787	157079793	6	66	ETS	pos_patterns.pattern_9	SNV	BL6	CCGGAG	1.91942	SPRET	CCCAAG	0.981673	0.937744	0.0894309	0.0606061	0.0459082	0.0462312	123	66	1002	995	0.0288248	-0.000322972
chr1:157078593-157080641	157079590	157079990	157079787	157079793	7	66	ETS	pos_patterns.pattern_9	SNV	BL6	CCGGAG	1.91942	SPRET	CCCAAG	0.981673	0.937744	0.0650407	0.0454545	0.0908184	0.115578	123	66	1002	995	0.0195861	-0.0247595
chr1:157080577-157082625	157081594	157081994	157081790	157081798	0	70	ATF	pos_patterns.pattern_17	indel	SPRET	AGGCGTCA	1.92063	BL6	AAGGCTCA	0.750989	1.16964	0.106557	0.157143	0.0684524	0.083	122	70	1008	1000	-0.0505855	-0.0145476
chr1:157080577-157082625	157081594	157081994	157081790	157081798	1	70	ATF	pos_patterns.pattern_17	indel	SPRET	AGGCGTCA	1.92063	BL6	AAGGCTCA	0.750989	1.16964	0.311475	0.185714	0.262897	0.246	122	70	1008	1000	0.125761	0.0168968
chr1:157080577-157082625	157081594	157081994	157081790	157081798	2	70	ATF	pos_patterns.pattern_17	indel	SPRET	AGGCGTCA	1.92063	BL6	AAGGCTCA	0.750989	1.16964	0.0819672	0.142857	0.107143	0.134	122	70	1008	1000	-0.0608899	-0.0268571
chr1:157080577-157082625	157081594	157081994	157081790	157081798	3	70	ATF	pos_patterns.pattern_17	indel	SPRET	AGGCGTCA	1.92063	BL6	AAGGCTCA	0.750989	1.16964	0.106557	0.171429	0.172619	0.129	122	70	1008	1000	-0.0648712	0.043619
chr1:157080577-157082625	157081594	157081994	157081790	157081798	4	70	ATF	pos_patterns.pattern_17	indel	SPRET	AGGCGTCA	1.92063	BL6	AAGGCTCA	0.750989	1.16964	0.0737705	0.0714286	0.0813492	0.121	122	70	1008	1000	0.00234192	-0.0396508
chr1:157080577-157082625	157081594	157081994	157081790	157081798	5	70	ATF	pos_patterns.pattern_17	indel	SPRET	AGGCGTCA	1.92063	BL6	AAGGCTCA	0.750989	1.16964	0.0737705	0.157143	0.130952	0.126	122	70	1008	1000	-0.0833724	0.00495238
chr1:157080577-157082625	157081594	157081994	157081790	157081798	6	70	ATF	pos_patterns.pattern_17	indel	SPRET	AGGCGTCA	1.92063	BL6	AAGGCTCA	0.750989	1.16964	0.00819672	0.0428571	0.0198413	0.031	122	70	1008	1000	-0.0346604	-0.0111587
chr1:157080577-157082625	157081594	157081994	157081790	157081798	7	70	ATF	pos_patterns.pattern_17	indel	SPRET	AGGCGTCA	1.92063	BL6	AAGGCTCA	0.750989	1.16964	0.237705	0.0714286	0.156746	0.13	122	70	1008	1000	0.166276	0.026746
chr1:157250090-157252138	157250822	157251222	157251017	157251027	0	67	NRF1	pos_patterns.pattern_8	indel	BL6	GCGCAAGTGC	2.37645	SPRET	CGCAAAGTGC	1.07462	1.30183	0.11194	0.238806	0.098912	0.222886	134	67	1011	1005	-0.126866	-0.123974
chr1:157250090-157252138	157250822	157251222	157251017	157251027	1	67	NRF1	pos_patterns.pattern_8	indel	BL6	GCGCAAGTGC	2.37645	SPRET	CGCAAAGTGC	1.07462	1.30183	0.201493	0.223881	0.0949555	0.156219	134	67	1011	1005	-0.0223881	-0.0612634
chr1:157250090-157252138	157250822	157251222	157251017	157251027	2	67	NRF1	pos_patterns.pattern_8	indel	BL6	GCGCAAGTGC	2.37645	SPRET	CGCAAAGTGC	1.07462	1.30183	0.0970149	0.104478	0.129575	0.110448	134	67	1011	1005	-0.00746269	0.0191269
chr1:157250090-157252138	157250822	157251222	157251017	157251027	3	67	NRF1	pos_patterns.pattern_8	indel	BL6	GCGCAAGTGC	2.37645	SPRET	CGCAAAGTGC	1.07462	1.30183	0.126866	0.0895522	0.0781405	0.0895522	134	67	1011	1005	0.0373134	-0.0114118
chr1:157250090-157252138	157250822	157251222	157251017	157251027	4	67	NRF1	pos_patterns.pattern_8	indel	BL6	GCGCAAGTGC	2.37645	SPRET	CGCAAAGTGC	1.07462	1.30183	0.104478	0.119403	0.104847	0.128358	134	67	1011	1005	-0.0149254	-0.0235115
chr1:157250090-157252138	157250822	157251222	157251017	157251027	5	67	NRF1	pos_patterns.pattern_8	indel	BL6	GCGCAAGTGC	2.37645	SPRET	CGCAAAGTGC	1.07462	1.30183	0.186567	0.134328	0.31454	0.156219	134	67	1011	1005	0.0522388	0.158321
chr1:157250090-157252138	157250822	157251222	157251017	157251027	6	67	NRF1	pos_patterns.pattern_8	indel	BL6	GCGCAAGTGC	2.37645	SPRET	CGCAAAGTGC	1.07462	1.30183	0.11194	0.0597015	0.0731949	0.0646766	134	67	1011	1005	0.0522388	0.00851824
chr1:157250090-157252138	157250822	157251222	157251017	157251027	7	67	NRF1	pos_patterns.pattern_8	indel	BL6	GCGCAAGTGC	2.37645	SPRET	CGCAAAGTGC	1.07462	1.30183	0.0597015	0.0298507	0.105836	0.0716418	134	67	1011	1005	0.0298507	0.034194
chr1:157285644-157287692	157286328	157286728	157286523	157286534	0	61	ZIC	pos_patterns.pattern_7	SNV	SPRET	ATCCTACTGGG	2.28243	BL6	ATGTTACTGGG	1.47322	0.809204	0.128205	0.0655738	0.137827	0.13381	156	61	994	979	0.0626314	0.00401695
chr1:157285644-157287692	157286328	157286728	157286523	157286534	1	61	ZIC	pos_patterns.pattern_7	SNV	SPRET	ATCCTACTGGG	2.28243	BL6	ATGTTACTGGG	1.47322	0.809204	0.0576923	0.114754	0.0794769	0.11951	156	61	994	979	-0.0570618	-0.0400328
chr1:157285644-157287692	157286328	157286728	157286523	157286534	2	61	ZIC	pos_patterns.pattern_7	SNV	SPRET	ATCCTACTGGG	2.28243	BL6	ATGTTACTGGG	1.47322	0.809204	0.262821	0.245902	0.288732	0.196118	156	61	994	979	0.0169189	0.0926139
chr1:157285644-157287692	157286328	157286728	157286523	157286534	3	61	ZIC	pos_patterns.pattern_7	SNV	SPRET	ATCCTACTGGG	2.28243	BL6	ATGTTACTGGG	1.47322	0.809204	0.0641026	0.0655738	0.0794769	0.0847804	156	61	994	979	-0.00147121	-0.00530353
chr1:157285644-157287692	157286328	157286728	157286523	157286534	4	61	ZIC	pos_patterns.pattern_7	SNV	SPRET	ATCCTACTGGG	2.28243	BL6	ATGTTACTGGG	1.47322	0.809204	0.0769231	0.0491803	0.0462777	0.0388151	156	61	994	979	0.0277427	0.00746255
chr1:157285644-157287692	157286328	157286728	157286523	157286534	5	61	ZIC	pos_patterns.pattern_7	SNV	SPRET	ATCCTACTGGG	2.28243	BL6	ATGTTACTGGG	1.47322	0.809204	0.141026	0.213115	0.140845	0.129724	156	61	994	979	-0.0720891	0.0111209
chr1:157285644-157287692	157286328	157286728	157286523	157286534	6	61	ZIC	pos_patterns.pattern_7	SNV	SPRET	ATCCTACTGGG	2.28243	BL6	ATGTTACTGGG	1.47322	0.809204	0.217949	0.180328	0.177062	0.244127	156	61	994	979	0.0376208	-0.0670643
chr1:157285644-157287692	157286328	157286728	157286523	157286534	7	61	ZIC	pos_patterns.pattern_7	SNV	SPRET	ATCCTACTGGG	2.28243	BL6	ATGTTACTGGG	1.47322	0.809204	0.0512821	0.0655738	0.0503018	0.0531154	156	61	994	979	-0.0142917	-0.00281361
chr1:157379795-157381843	157380621	157381021	157380815	157380828	0	57	CTCF-alt	pos_patterns.pattern_22	SNV	SPRET	TCTAAGCAGGCGT	1.94506	BL6	TTTAAGCGGGCAT	1.37703	0.568023	0.166667	0.175439	0.134283	0.149899	132	57	983	994	-0.00877193	-0.0156166
chr1:157379795-157381843	157380621	157381021	157380815	157380828	1	57	CTCF-alt	pos_patterns.pattern_22	SNV	SPRET	TCTAAGCAGGCGT	1.94506	BL6	TTTAAGCGGGCAT	1.37703	0.568023	0.25	0.140351	0.296033	0.282696	132	57	983	994	0.109649	0.0133364
chr1:157379795-157381843	157380621	157381021	157380815	157380828	2	57	CTCF-alt	pos_patterns.pattern_22	SNV	SPRET	TCTAAGCAGGCGT	1.94506	BL6	TTTAAGCGGGCAT	1.37703	0.568023	0.0833333	0.192982	0.111902	0.112676	132	57	983	994	-0.109649	-0.000773717
chr1:157379795-157381843	157380621	157381021	157380815	157380828	3	57	CTCF-alt	pos_patterns.pattern_22	SNV	SPRET	TCTAAGCAGGCGT	1.94506	BL6	TTTAAGCGGGCAT	1.37703	0.568023	0.136364	0.192982	0.174975	0.176056	132	57	983	994	-0.0566188	-0.00108177
chr1:157379795-157381843	157380621	157381021	157380815	157380828	4	57	CTCF-alt	pos_patterns.pattern_22	SNV	SPRET	TCTAAGCAGGCGT	1.94506	BL6	TTTAAGCGGGCAT	1.37703	0.568023	0.181818	0.175439	0.11292	0.103622	132	57	983	994	0.00637959	0.0092979
chr1:157379795-157381843	157380621	157381021	157380815	157380828	5	57	CTCF-alt	pos_patterns.pattern_22	SNV	SPRET	TCTAAGCAGGCGT	1.94506	BL6	TTTAAGCGGGCAT	1.37703	0.568023	0.0454545	0.0350877	0.0437436	0.0482897	132	57	983	994	0.0103668	-0.0045461
chr1:157379795-157381843	157380621	157381021	157380815	157380828	6	57	CTCF-alt	pos_patterns.pattern_22	SNV	SPRET	TCTAAGCAGGCGT	1.94506	BL6	TTTAAGCGGGCAT	1.37703	0.568023	0.0606061	0.0526316	0.0274669	0.0331992	132	57	983	994	0.00797448	-0.00573226
chr1:157379795-157381843	157380621	157381021	157380815	157380828	7	57	CTCF-alt	pos_patterns.pattern_22	SNV	SPRET	TCTAAGCAGGCGT	1.94506	BL6	TTTAAGCGGGCAT	1.37703	0.568023	0.0757576	0.0350877	0.0986775	0.0935614	132	57	983	994	0.0406699	0.00511615
chr1:157449013-157451061	157449920	157450320	157450115	157450125	0	95	BANP	pos_patterns.pattern_21	indel	BL6	AATCGCGCAG	1.97838	SPRET	CAAATCGCAG	0.923001	1.05538	0.136054	0.147368	0.121853	0.139253	147	95	993	991	-0.011314	-0.0174003
chr1:157449013-157451061	157449920	157450320	157450115	157450125	1	95	BANP	pos_patterns.pattern_21	indel	BL6	AATCGCGCAG	1.97838	SPRET	CAAATCGCAG	0.923001	1.05538	0.197279	0.157895	0.302115	0.273461	147	95	993	991	0.0393842	0.0286537
chr1:157449013-157451061	157449920	157450320	157450115	157450125	2	95	BANP	pos_patterns.pattern_21	indel	BL6	AATCGCGCAG	1.97838	SPRET	CAAATCGCAG	0.923001	1.05538	0.122449	0.126316	0.125881	0.142281	147	95	993	991	-0.00386681	-0.0163994
chr1:157449013-157451061	157449920	157450320	157450115	157450125	3	95	BANP	pos_patterns.pattern_21	indel	BL6	AATCGCGCAG	1.97838	SPRET	CAAATCGCAG	0.923001	1.05538	0.0952381	0.168421	0.0886203	0.074672	147	95	993	991	-0.073183	0.0139483
chr1:157449013-157451061	157449920	157450320	157450115	157450125	4	95	BANP	pos_patterns.pattern_21	indel	BL6	AATCGCGCAG	1.97838	SPRET	CAAATCGCAG	0.923001	1.05538	0.0952381	0.0842105	0.0694864	0.0857719	147	95	993	991	0.0110276	-0.0162855
chr1:157449013-157451061	157449920	157450320	157450115	157450125	5	95	BANP	pos_patterns.pattern_21	indel	BL6	AATCGCGCAG	1.97838	SPRET	CAAATCGCAG	0.923001	1.05538	0.108844	0.126316	0.0664653	0.0686176	147	95	993	991	-0.0174723	-0.0021523
chr1:157449013-157451061	157449920	157450320	157450115	157450125	6	95	BANP	pos_patterns.pattern_21	indel	BL6	AATCGCGCAG	1.97838	SPRET	CAAATCGCAG	0.923001	1.05538	0.142857	0.0842105	0.10574	0.123108	147	95	993	991	0.0586466	-0.0173678
chr1:157449013-157451061	157449920	157450320	157450115	157450125	7	95	BANP	pos_patterns.pattern_21	indel	BL6	AATCGCGCAG	1.97838	SPRET	CAAATCGCAG	0.923001	1.05538	0.102041	0.105263	0.119839	0.0928355	147	95	993	991	-0.00322234	0.0270034
chr1:157464469-157466517	157465455	157465855	157465652	157465658	0	84	ETS	pos_patterns.pattern_9	SNV	SPRET	GCGGCT	1.39621	BL6	GCAGCT	0.852269	0.543945	0.258993	0.178571	0.185671	0.210632	139	84	991	997	0.0804214	-0.0249609
chr1:157464469-157466517	157465455	157465855	157465652	157465658	1	84	ETS	pos_patterns.pattern_9	SNV	SPRET	GCGGCT	1.39621	BL6	GCAGCT	0.852269	0.543945	0.0719424	0.22619	0.0605449	0.141424	139	84	991	997	-0.154248	-0.0808794
chr1:157464469-157466517	157465455	157465855	157465652	157465658	2	84	ETS	pos_patterns.pattern_9	SNV	SPRET	GCGGCT	1.39621	BL6	GCAGCT	0.852269	0.543945	0.194245	0.154762	0.157417	0.160481	139	84	991	997	0.0394827	-0.00306469
chr1:157464469-157466517	157465455	157465855	157465652	157465658	3	84	ETS	pos_patterns.pattern_9	SNV	SPRET	GCGGCT	1.39621	BL6	GCAGCT	0.852269	0.543945	0.100719	0.107143	0.26337	0.154463	139	84	991	997	-0.00642343	0.108907
chr1:157464469-157466517	157465455	157465855	157465652	157465658	4	84	ETS	pos_patterns.pattern_9	SNV	SPRET	GCGGCT	1.39621	BL6	GCAGCT	0.852269	0.543945	0.0647482	0.047619	0.049445	0.0561685	139	84	991	997	0.0171292	-0.0067235
chr1:157464469-157466517	157465455	157465855	157465652	157465658	5	84	ETS	pos_patterns.pattern_9	SNV	SPRET	GCGGCT	1.39621	BL6	GCAGCT	0.852269	0.543945	0.194245	0.178571	0.174571	0.169509	139	84	991	997	0.0156732	0.00506261
chr1:157464469-157466517	157465455	157465855	157465652	157465658	6	84	ETS	pos_patterns.pattern_9	SNV	SPRET	GCGGCT	1.39621	BL6	GCAGCT	0.852269	0.543945	0.057554	0.0238095	0.0322906	0.0371113	139	84	991	997	0.0337444	-0.00482072
chr1:157464469-157466517	157465455	157465855	157465652	157465658	7	84	ETS	pos_patterns.pattern_9	SNV	SPRET	GCGGCT	1.39621	BL6	GCAGCT	0.852269	0.543945	0.057554	0.0833333	0.0766902	0.0702106	139	84	991	997	-0.0257794	0.00647958
chr1:15767791-15769839	15768689	15769089	15768885	15768894	0	65	KLF	pos_patterns.pattern_1	SNV	BL6	GGGCGGGTG	2.27179	SPRET	GGGCAGATG	1.69932	0.572474	0.231884	0.138462	0.252298	0.262397	138	65	979	968	0.0934225	-0.0100984
chr1:15767791-15769839	15768689	15769089	15768885	15768894	1	65	KLF	pos_patterns.pattern_1	SNV	BL6	GGGCGGGTG	2.27179	SPRET	GGGCAGATG	1.69932	0.572474	0.108696	0.307692	0.134831	0.195248	138	65	979	968	-0.198997	-0.0604165
chr1:15767791-15769839	15768689	15769089	15768885	15768894	2	65	KLF	pos_patterns.pattern_1	SNV	BL6	GGGCGGGTG	2.27179	SPRET	GGGCAGATG	1.69932	0.572474	0.0652174	0.0615385	0.134831	0.0692149	138	65	979	968	0.00367893	0.0656166
chr1:15767791-15769839	15768689	15769089	15768885	15768894	3	65	KLF	pos_patterns.pattern_1	SNV	BL6	GGGCGGGTG	2.27179	SPRET	GGGCAGATG	1.69932	0.572474	0.181159	0.0307692	0.162411	0.209711	138	65	979	968	0.15039	-0.0473001
chr1:15767791-15769839	15768689	15769089	15768885	15768894	4	65	KLF	pos_patterns.pattern_1	SNV	BL6	GGGCGGGTG	2.27179	SPRET	GGGCAGATG	1.69932	0.572474	0.253623	0.230769	0.165475	0.152893	138	65	979	968	0.022854	0.0125824
chr1:15767791-15769839	15768689	15769089	15768885	15768894	5	65	KLF	pos_patterns.pattern_1	SNV	BL6	GGGCGGGTG	2.27179	SPRET	GGGCAGATG	1.69932	0.572474	0.0652174	0.0923077	0.0367722	0.0237603	138	65	979	968	-0.0270903	0.0130119
chr1:15767791-15769839	15768689	15769089	15768885	15768894	6	65	KLF	pos_patterns.pattern_1	SNV	BL6	GGGCGGGTG	2.27179	SPRET	GGGCAGATG	1.69932	0.572474	0.0434783	0.0923077	0.0715015	0.0413223	138	65	979	968	-0.0488294	0.0301792
chr1:15767791-15769839	15768689	15769089	15768885	15768894	7	65	KLF	pos_patterns.pattern_1	SNV	BL6	GGGCGGGTG	2.27179	SPRET	GGGCAGATG	1.69932	0.572474	0.0507246	0.0461538	0.0418795	0.0454545	138	65	979	968	0.00457079	-0.00357508
chr1:157740425-157742473	157741008	157741408	157741205	157741211	0	73	ETS	pos_patterns.pattern_9	SNV	BL6	GCGGTA	1.67254	SPRET	GTGGTG	0.955885	0.716655	0.258065	0.315068	0.262245	0.265097	124	73	980	977	-0.057004	-0.00285234
chr1:157740425-157742473	157741008	157741408	157741205	157741211	1	73	ETS	pos_patterns.pattern_9	SNV	BL6	GCGGTA	1.67254	SPRET	GTGGTG	0.955885	0.716655	0.0806452	0.109589	0.0367347	0.0399181	124	73	980	977	-0.0289439	-0.00318342
chr1:157740425-157742473	157741008	157741408	157741205	157741211	2	73	ETS	pos_patterns.pattern_9	SNV	BL6	GCGGTA	1.67254	SPRET	GTGGTG	0.955885	0.716655	0.16129	0.150685	0.258163	0.247697	124	73	980	977	0.0106054	0.0104662
chr1:157740425-157742473	157741008	157741408	157741205	157741211	3	73	ETS	pos_patterns.pattern_9	SNV	BL6	GCGGTA	1.67254	SPRET	GTGGTG	0.955885	0.716655	0.209677	0.123288	0.077551	0.0767656	124	73	980	977	0.0863897	0.000785411
chr1:157740425-157742473	157741008	157741408	157741205	157741211	4	73	ETS	pos_patterns.pattern_9	SNV	BL6	GCGGTA	1.67254	SPRET	GTGGTG	0.955885	0.716655	0.112903	0.0684932	0.0469388	0.0470829	124	73	980	977	0.0444101	-0.000144131
chr1:157740425-157742473	157741008	157741408	157741205	157741211	5	73	ETS	pos_patterns.pattern_9	SNV	BL6	GCGGTA	1.67254	SPRET	GTGGTG	0.955885	0.716655	0.0806452	0.0821918	0.105102	0.103378	124	73	980	977	-0.00154662	0.00172435
chr1:157740425-157742473	157741008	157741408	157741205	157741211	6	73	ETS	pos_patterns.pattern_9	SNV	BL6	GCGGTA	1.67254	SPRET	GTGGTG	0.955885	0.716655	0.0483871	0.109589	0.132653	0.143296	124	73	980	977	-0.0612019	-0.0106427
chr1:157740425-157742473	157741008	157741408	157741205	157741211	7	73	ETS	pos_patterns.pattern_9	SNV	BL6	GCGGTA	1.67254	SPRET	GTGGTG	0.955885	0.716655	0.0483871	0.0410959	0.0806122	0.0767656	124	73	980	977	0.00729121	0.00384664
chr1:15804286-15806334	15805324	15805724	15805521	15805527	0	96	ETS	pos_patterns.pattern_9	SNV	BL6	TCGGAT	1.68418	SPRET	TCCGAT	1.14023	0.543945	0.476471	0.635417	0.538386	0.551485	170	96	1016	1010	-0.158946	-0.0130993
chr1:15804286-15806334	15805324	15805724	15805521	15805527	1	96	ETS	pos_patterns.pattern_9	SNV	BL6	TCGGAT	1.68418	SPRET	TCCGAT	1.14023	0.543945	0.0235294	0	0.172244	0.153465	170	96	1016	1010	0.0235294	0.0187787
chr1:15804286-15806334	15805324	15805724	15805521	15805527	2	96	ETS	pos_patterns.pattern_9	SNV	BL6	TCGGAT	1.68418	SPRET	TCCGAT	1.14023	0.543945	0.0352941	0.0520833	0.0206693	0.0267327	170	96	1016	1010	-0.0167892	-0.00606338
chr1:15804286-15806334	15805324	15805724	15805521	15805527	3	96	ETS	pos_patterns.pattern_9	SNV	BL6	TCGGAT	1.68418	SPRET	TCCGAT	1.14023	0.543945	0.147059	0.114583	0.11811	0.0782178	170	96	1016	1010	0.0324755	0.0398924
chr1:15804286-15806334	15805324	15805724	15805521	15805527	4	96	ETS	pos_patterns.pattern_9	SNV	BL6	TCGGAT	1.68418	SPRET	TCCGAT	1.14023	0.543945	0.229412	0.104167	0.119094	0.169307	170	96	1016	1010	0.125245	-0.0502124
chr1:15804286-15806334	15805324	15805724	15805521	15805527	5	96	ETS	pos_patterns.pattern_9	SNV	BL6	TCGGAT	1.68418	SPRET	TCCGAT	1.14023	0.543945	0.0529412	0	0.00885827	0.0049505	170	96	1016	1010	0.0529412	0.00390777
chr1:15804286-15806334	15805324	15805724	15805521	15805527	6	96	ETS	pos_patterns.pattern_9	SNV	BL6	TCGGAT	1.68418	SPRET	TCCGAT	1.14023	0.543945	0.0176471	0.0729167	0.0137795	0.00693069	170	96	1016	1010	-0.0552696	0.00684883
chr1:15804286-15806334	15805324	15805724	15805521	15805527	7	96	ETS	pos_patterns.pattern_9	SNV	BL6	TCGGAT	1.68418	SPRET	TCCGAT	1.14023	0.543945	0.0176471	0.0208333	0.00885827	0.00891089	170	96	1016	1010	-0.00318627	-5.26234e-05
chr1:15847709-15849757	15848744	15849144	15848937	15848951	0	71	CTCF	pos_patterns.pattern_0	SNV	BL6	GTGACATCAAGTGG	2.31411	SPRET	GTGACATAAAGTGG	1.87384	0.440272	0.143885	0.126761	0.0933476	0.0862069	139	71	932	928	0.0171243	0.00714074
chr1:15847709-15849757	15848744	15849144	15848937	15848951	1	71	CTCF	pos_patterns.pattern_0	SNV	BL6	GTGACATCAAGTGG	2.31411	SPRET	GTGACATAAAGTGG	1.87384	0.440272	0.0503597	0.0704225	0.0439914	0.0431034	139	71	932	928	-0.0200628	0.000887968
chr1:15847709-15849757	15848744	15849144	15848937	15848951	2	71	CTCF	pos_patterns.pattern_0	SNV	BL6	GTGACATCAAGTGG	2.31411	SPRET	GTGACATAAAGTGG	1.87384	0.440272	0.302158	0.309859	0.29721	0.378233	139	71	932	928	-0.00770088	-0.0810225
chr1:15847709-15849757	15848744	15849144	15848937	15848951	3	71	CTCF	pos_patterns.pattern_0	SNV	BL6	GTGACATCAAGTGG	2.31411	SPRET	GTGACATAAAGTGG	1.87384	0.440272	0.129496	0.084507	0.0997854	0.128233	139	71	932	928	0.0449894	-0.0284474
chr1:15847709-15849757	15848744	15849144	15848937	15848951	4	71	CTCF	pos_patterns.pattern_0	SNV	BL6	GTGACATCAAGTGG	2.31411	SPRET	GTGACATAAAGTGG	1.87384	0.440272	0.0719424	0.028169	0.0354077	0.0334052	139	71	932	928	0.0437734	0.00200255
chr1:15847709-15849757	15848744	15849144	15848937	15848951	5	71	CTCF	pos_patterns.pattern_0	SNV	BL6	GTGACATCAAGTGG	2.31411	SPRET	GTGACATAAAGTGG	1.87384	0.440272	0.143885	0.169014	0.149142	0.168103	139	71	932	928	-0.0251292	-0.0189618
chr1:15847709-15849757	15848744	15849144	15848937	15848951	6	71	CTCF	pos_patterns.pattern_0	SNV	BL6	GTGACATCAAGTGG	2.31411	SPRET	GTGACATAAAGTGG	1.87384	0.440272	0.0431655	0.028169	0.0654506	0.0269397	139	71	932	928	0.0149965	0.038511
chr1:15847709-15849757	15848744	15849144	15848937	15848951	7	71	CTCF	pos_patterns.pattern_0	SNV	BL6	GTGACATCAAGTGG	2.31411	SPRET	GTGACATAAAGTGG	1.87384	0.440272	0.115108	0.183099	0.215665	0.135776	139	71	932	928	-0.0679907	0.0798894
chr1:159231311-159233359	159231913	159232313	159232108	159232118	0	59	NRF1	pos_patterns.pattern_8	indel	BL6	GCGCCGGCGC	2.64778	SPRET	AGCCCGGCGC	1.71661	0.931173	0.214815	0.135593	0.235525	0.240394	135	59	1019	1015	0.0792216	-0.00486906
chr1:159231311-159233359	159231913	159232313	159232108	159232118	1	59	NRF1	pos_patterns.pattern_8	indel	BL6	GCGCCGGCGC	2.64778	SPRET	AGCCCGGCGC	1.71661	0.931173	0.155556	0.169492	0.134446	0.123153	135	59	1019	1015	-0.013936	0.0112928
chr1:159231311-159233359	159231913	159232313	159232108	159232118	2	59	NRF1	pos_patterns.pattern_8	indel	BL6	GCGCCGGCGC	2.64778	SPRET	AGCCCGGCGC	1.71661	0.931173	0.214815	0.220339	0.217861	0.244335	135	59	1019	1015	-0.00552417	-0.0264743
chr1:159231311-159233359	159231913	159232313	159232108	159232118	3	59	NRF1	pos_patterns.pattern_8	indel	BL6	GCGCCGGCGC	2.64778	SPRET	AGCCCGGCGC	1.71661	0.931173	0.111111	0.152542	0.077527	0.0837438	135	59	1019	1015	-0.0414313	-0.00621686
chr1:159231311-159233359	159231913	159232313	159232108	159232118	4	59	NRF1	pos_patterns.pattern_8	indel	BL6	GCGCCGGCGC	2.64778	SPRET	AGCCCGGCGC	1.71661	0.931173	0.103704	0.0677966	0.120707	0.102463	135	59	1019	1015	0.0359071	0.0182435
chr1:159231311-159233359	159231913	159232313	159232108	159232118	5	59	NRF1	pos_patterns.pattern_8	indel	BL6	GCGCCGGCGC	2.64778	SPRET	AGCCCGGCGC	1.71661	0.931173	0.037037	0.0508475	0.0264966	0.0246305	135	59	1019	1015	-0.0138104	0.00186602
chr1:159231311-159233359	159231913	159232313	159232108	159232118	6	59	NRF1	pos_patterns.pattern_8	indel	BL6	GCGCCGGCGC	2.64778	SPRET	AGCCCGGCGC	1.71661	0.931173	0.0962963	0.101695	0.146222	0.138916	135	59	1019	1015	-0.00539862	0.00730553
chr1:159231311-159233359	159231913	159232313	159232108	159232118	7	59	NRF1	pos_patterns.pattern_8	indel	BL6	GCGCCGGCGC	2.64778	SPRET	AGCCCGGCGC	1.71661	0.931173	0.0666667	0.101695	0.0412169	0.0423645	135	59	1019	1015	-0.0350282	-0.00114765
chr1:159812050-159814098	159812876	159813276	159813071	159813081	0	68	NRF1	pos_patterns.pattern_8	SNV	SPRET	CCGCCTCCGC	2.26928	BL6	CCCCCTCCCC	1.45015	0.819133	0.15625	0.102941	0.115115	0.113	128	68	999	1000	0.0533088	0.00211512
chr1:159812050-159814098	159812876	159813276	159813071	159813081	1	68	NRF1	pos_patterns.pattern_8	SNV	SPRET	CCGCCTCCGC	2.26928	BL6	CCCCCTCCCC	1.45015	0.819133	0.296875	0.426471	0.176176	0.28	128	68	999	1000	-0.129596	-0.103824
chr1:159812050-159814098	159812876	159813276	159813071	159813081	2	68	NRF1	pos_patterns.pattern_8	SNV	SPRET	CCGCCTCCGC	2.26928	BL6	CCCCCTCCCC	1.45015	0.819133	0.0234375	0.0147059	0.0980981	0.092	128	68	999	1000	0.00873162	0.0060981
chr1:159812050-159814098	159812876	159813276	159813071	159813081	3	68	NRF1	pos_patterns.pattern_8	SNV	SPRET	CCGCCTCCGC	2.26928	BL6	CCCCCTCCCC	1.45015	0.819133	0.117188	0.161765	0.147147	0.133	128	68	999	1000	-0.0445772	0.0141471
chr1:159812050-159814098	159812876	159813276	159813071	159813081	4	68	NRF1	pos_patterns.pattern_8	SNV	SPRET	CCGCCTCCGC	2.26928	BL6	CCCCCTCCCC	1.45015	0.819133	0.09375	0.0735294	0.178178	0.162	128	68	999	1000	0.0202206	0.0161782
chr1:159812050-159814098	159812876	159813276	159813071	159813081	5	68	NRF1	pos_patterns.pattern_8	SNV	SPRET	CCGCCTCCGC	2.26928	BL6	CCCCCTCCCC	1.45015	0.819133	0.164062	0.117647	0.0790791	0.064	128	68	999	1000	0.0464154	0.0150791
chr1:159812050-159814098	159812876	159813276	159813071	159813081	6	68	NRF1	pos_patterns.pattern_8	SNV	SPRET	CCGCCTCCGC	2.26928	BL6	CCCCCTCCCC	1.45015	0.819133	0.0390625	0.0441176	0.0870871	0.054	128	68	999	1000	-0.00505515	0.0330871
chr1:159812050-159814098	159812876	159813276	159813071	159813081	7	68	NRF1	pos_patterns.pattern_8	SNV	SPRET	CCGCCTCCGC	2.26928	BL6	CCCCCTCCCC	1.45015	0.819133	0.109375	0.0588235	0.119119	0.102	128	68	999	1000	0.0505515	0.0171191
chr1:160208807-160210855	160209844	160210244	160210040	160210049	0	65	KLF	pos_patterns.pattern_1	SNV	BL6	GGGTGTCAC	2.05178	SPRET	GGATGTCAC	1.53029	0.521484	0.0635838	0.0307692	0.152679	0.10303	173	65	989	990	0.0328146	0.0496492
chr1:160208807-160210855	160209844	160210244	160210040	160210049	1	65	KLF	pos_patterns.pattern_1	SNV	BL6	GGGTGTCAC	2.05178	SPRET	GGATGTCAC	1.53029	0.521484	0.34104	0.523077	0.392315	0.379798	173	65	989	990	-0.182036	0.0125175
chr1:160208807-160210855	160209844	160210244	160210040	160210049	2	65	KLF	pos_patterns.pattern_1	SNV	BL6	GGGTGTCAC	2.05178	SPRET	GGATGTCAC	1.53029	0.521484	0.0404624	0.0923077	0.0546006	0.0686869	173	65	989	990	-0.0518453	-0.0140863
chr1:160208807-160210855	160209844	160210244	160210040	160210049	3	65	KLF	pos_patterns.pattern_1	SNV	BL6	GGGTGTCAC	2.05178	SPRET	GGATGTCAC	1.53029	0.521484	0.358382	0.215385	0.130435	0.169697	173	65	989	990	0.142997	-0.0392622
chr1:160208807-160210855	160209844	160210244	160210040	160210049	4	65	KLF	pos_patterns.pattern_1	SNV	BL6	GGGTGTCAC	2.05178	SPRET	GGATGTCAC	1.53029	0.521484	0.0809249	0.0615385	0.115268	0.111111	173	65	989	990	0.0193864	0.00415684
chr1:160208807-160210855	160209844	160210244	160210040	160210049	5	65	KLF	pos_patterns.pattern_1	SNV	BL6	GGGTGTCAC	2.05178	SPRET	GGATGTCAC	1.53029	0.521484	0.0346821	0.0307692	0.0505561	0.059596	173	65	989	990	0.00391285	-0.00903984
chr1:160208807-160210855	160209844	160210244	160210040	160210049	6	65	KLF	pos_patterns.pattern_1	SNV	BL6	GGGTGTCAC	2.05178	SPRET	GGATGTCAC	1.53029	0.521484	0.0289017	0.0307692	0.0444894	0.0494949	173	65	989	990	-0.0018675	-0.00500557
chr1:160208807-160210855	160209844	160210244	160210040	160210049	7	65	KLF	pos_patterns.pattern_1	SNV	BL6	GGGTGTCAC	2.05178	SPRET	GGATGTCAC	1.53029	0.521484	0.0520231	0.0153846	0.0596562	0.0585859	173	65	989	990	0.0366385	0.00107036
chr1:16098039-16100087	16098733	16099133	16098930	16098936	0	63	ETS	pos_patterns.pattern_9	SNV	BL6	CACCGA	1.38193	SPRET	CACTGA	0.837989	0.543945	0.18254	0.126984	0.15572	0.133616	126	63	944	943	0.0555556	0.0221042
chr1:16098039-16100087	16098733	16099133	16098930	16098936	1	63	ETS	pos_patterns.pattern_9	SNV	BL6	CACCGA	1.38193	SPRET	CACTGA	0.837989	0.543945	0.0793651	0.126984	0.128178	0.111347	126	63	944	943	-0.047619	0.0168312
chr1:16098039-16100087	16098733	16099133	16098930	16098936	2	63	ETS	pos_patterns.pattern_9	SNV	BL6	CACCGA	1.38193	SPRET	CACTGA	0.837989	0.543945	0.174603	0.111111	0.130297	0.158006	126	63	944	943	0.0634921	-0.0277098
chr1:16098039-16100087	16098733	16099133	16098930	16098936	3	63	ETS	pos_patterns.pattern_9	SNV	BL6	CACCGA	1.38193	SPRET	CACTGA	0.837989	0.543945	0.126984	0.126984	0.0858051	0.0965005	126	63	944	943	0	-0.0106954
chr1:16098039-16100087	16098733	16099133	16098930	16098936	4	63	ETS	pos_patterns.pattern_9	SNV	BL6	CACCGA	1.38193	SPRET	CACTGA	0.837989	0.543945	0.0396825	0.047619	0.0349576	0.0180276	126	63	944	943	-0.00793651	0.0169301
chr1:16098039-16100087	16098733	16099133	16098930	16098936	5	63	ETS	pos_patterns.pattern_9	SNV	BL6	CACCGA	1.38193	SPRET	CACTGA	0.837989	0.543945	0.253968	0.285714	0.319915	0.320255	126	63	944	943	-0.031746	-0.000339253
chr1:16098039-16100087	16098733	16099133	16098930	16098936	6	63	ETS	pos_patterns.pattern_9	SNV	BL6	CACCGA	1.38193	SPRET	CACTGA	0.837989	0.543945	0.0555556	0.0952381	0.0434322	0.0498409	126	63	944	943	-0.0396825	-0.00640873
chr1:16098039-16100087	16098733	16099133	16098930	16098936	7	63	ETS	pos_patterns.pattern_9	SNV	BL6	CACCGA	1.38193	SPRET	CACTGA	0.837989	0.543945	0.0873016	0.0793651	0.101695	0.112407	126	63	944	943	0.00793651	-0.0107123
chr1:161033888-161035936	161034751	161035151	161034948	161034954	0	54	ETS	pos_patterns.pattern_9	SNV	SPRET	CCGGAG	1.91942	BL6	AGGGAG	1.24338	0.676039	0.136095	0.166667	0.142857	0.110236	169	54	1015	1016	-0.030572	0.0326209
chr1:161033888-161035936	161034751	161035151	161034948	161034954	1	54	ETS	pos_patterns.pattern_9	SNV	SPRET	CCGGAG	1.91942	BL6	AGGGAG	1.24338	0.676039	0.171598	0.185185	0.166502	0.152559	169	54	1015	1016	-0.0135876	0.0139434
chr1:161033888-161035936	161034751	161035151	161034948	161034954	2	54	ETS	pos_patterns.pattern_9	SNV	SPRET	CCGGAG	1.91942	BL6	AGGGAG	1.24338	0.676039	0.0473373	0.037037	0.0256158	0.0531496	169	54	1015	1016	0.0103002	-0.0275338
chr1:161033888-161035936	161034751	161035151	161034948	161034954	3	54	ETS	pos_patterns.pattern_9	SNV	SPRET	CCGGAG	1.91942	BL6	AGGGAG	1.24338	0.676039	0.349112	0.333333	0.528079	0.458661	169	54	1015	1016	0.0157791	0.0694174
chr1:161033888-161035936	161034751	161035151	161034948	161034954	4	54	ETS	pos_patterns.pattern_9	SNV	SPRET	CCGGAG	1.91942	BL6	AGGGAG	1.24338	0.676039	0.100592	0.0555556	0.0325123	0.0551181	169	54	1015	1016	0.0450362	-0.0226058
chr1:161033888-161035936	161034751	161035151	161034948	161034954	5	54	ETS	pos_patterns.pattern_9	SNV	SPRET	CCGGAG	1.91942	BL6	AGGGAG	1.24338	0.676039	0.035503	0.0555556	0.0502463	0.0797244	169	54	1015	1016	-0.0200526	-0.0294781
chr1:161033888-161035936	161034751	161035151	161034948	161034954	6	54	ETS	pos_patterns.pattern_9	SNV	SPRET	CCGGAG	1.91942	BL6	AGGGAG	1.24338	0.676039	0.100592	0.0925926	0.0482759	0.0748031	169	54	1015	1016	0.00799912	-0.0265273
chr1:161033888-161035936	161034751	161035151	161034948	161034954	7	54	ETS	pos_patterns.pattern_9	SNV	SPRET	CCGGAG	1.91942	BL6	AGGGAG	1.24338	0.676039	0.0591716	0.0740741	0.00591133	0.015748	169	54	1015	1016	-0.0149025	-0.0098367
chr1:161039726-161041774	161040428	161040828	161040625	161040631	0	67	ETS	pos_patterns.pattern_9	indel	SPRET	TCGTAA	1.5666	BL6	CTTTAA	0.817049	0.749547	0.166667	0.19403	0.222917	0.213542	144	67	960	960	-0.0273632	0.009375
chr1:161039726-161041774	161040428	161040828	161040625	161040631	1	67	ETS	pos_patterns.pattern_9	indel	SPRET	TCGTAA	1.5666	BL6	CTTTAA	0.817049	0.749547	0.236111	0.104478	0.320833	0.353125	144	67	960	960	0.131633	-0.0322917
chr1:161039726-161041774	161040428	161040828	161040625	161040631	2	67	ETS	pos_patterns.pattern_9	indel	SPRET	TCGTAA	1.5666	BL6	CTTTAA	0.817049	0.749547	0.0347222	0.104478	0.0322917	0.0229167	144	67	960	960	-0.0697554	0.009375
chr1:161039726-161041774	161040428	161040828	161040625	161040631	3	67	ETS	pos_patterns.pattern_9	indel	SPRET	TCGTAA	1.5666	BL6	CTTTAA	0.817049	0.749547	0.131944	0.0895522	0.105208	0.0854167	144	67	960	960	0.0423922	0.0197917
chr1:161039726-161041774	161040428	161040828	161040625	161040631	4	67	ETS	pos_patterns.pattern_9	indel	SPRET	TCGTAA	1.5666	BL6	CTTTAA	0.817049	0.749547	0.159722	0.223881	0.05	0.0364583	144	67	960	960	-0.0641584	0.0135417
chr1:161039726-161041774	161040428	161040828	161040625	161040631	5	67	ETS	pos_patterns.pattern_9	indel	SPRET	TCGTAA	1.5666	BL6	CTTTAA	0.817049	0.749547	0.0763889	0.0895522	0.0302083	0.025	144	67	960	960	-0.0131633	0.00520833
chr1:161039726-161041774	161040428	161040828	161040625	161040631	6	67	ETS	pos_patterns.pattern_9	indel	SPRET	TCGTAA	1.5666	BL6	CTTTAA	0.817049	0.749547	0.0763889	0.0895522	0.157292	0.155208	144	67	960	960	-0.0131633	0.00208333
chr1:161039726-161041774	161040428	161040828	161040625	161040631	7	67	ETS	pos_patterns.pattern_9	indel	SPRET	TCGTAA	1.5666	BL6	CTTTAA	0.817049	0.749547	0.118056	0.104478	0.08125	0.108333	144	67	960	960	0.0135779	-0.0270833
chr1:161141917-161143965	161143027	161143427	161143224	161143230	0	62	ETS	pos_patterns.pattern_9	SNV	SPRET	TCGGAA	1.9604	BL6	TCTGGA	1.11552	0.844873	0.434783	0.33871	0.254237	0.245361	115	62	944	970	0.0960729	0.00887646
chr1:161141917-161143965	161143027	161143427	161143224	161143230	1	62	ETS	pos_patterns.pattern_9	SNV	SPRET	TCGGAA	1.9604	BL6	TCTGGA	1.11552	0.844873	0.0434783	0.112903	0.0699153	0.0618557	115	62	944	970	-0.069425	0.00805958
chr1:161141917-161143965	161143027	161143427	161143224	161143230	2	62	ETS	pos_patterns.pattern_9	SNV	SPRET	TCGGAA	1.9604	BL6	TCTGGA	1.11552	0.844873	0.130435	0.112903	0.198093	0.191753	115	62	944	970	0.0175316	0.00634064
chr1:161141917-161143965	161143027	161143427	161143224	161143230	3	62	ETS	pos_patterns.pattern_9	SNV	SPRET	TCGGAA	1.9604	BL6	TCTGGA	1.11552	0.844873	0.104348	0.0322581	0.108051	0.126804	115	62	944	970	0.0720898	-0.0187533
chr1:161141917-161143965	161143027	161143427	161143224	161143230	4	62	ETS	pos_patterns.pattern_9	SNV	SPRET	TCGGAA	1.9604	BL6	TCTGGA	1.11552	0.844873	0.0347826	0.0645161	0.134534	0.149485	115	62	944	970	-0.0297335	-0.0149506
chr1:161141917-161143965	161143027	161143427	161143224	161143230	5	62	ETS	pos_patterns.pattern_9	SNV	SPRET	TCGGAA	1.9604	BL6	TCTGGA	1.11552	0.844873	0.121739	0.177419	0.170551	0.152577	115	62	944	970	-0.0556802	0.0179735
chr1:161141917-161143965	161143027	161143427	161143224	161143230	6	62	ETS	pos_patterns.pattern_9	SNV	SPRET	TCGGAA	1.9604	BL6	TCTGGA	1.11552	0.844873	0.0956522	0.0483871	0.0349576	0.0319588	115	62	944	970	0.0472651	0.00299886
chr1:161141917-161143965	161143027	161143427	161143224	161143230	7	62	ETS	pos_patterns.pattern_9	SNV	SPRET	TCGGAA	1.9604	BL6	TCTGGA	1.11552	0.844873	0.0347826	0.112903	0.029661	0.0402062	115	62	944	970	-0.0781206	-0.0105452
chr1:161169789-161171837	161170698	161171098	161170894	161170902	0	59	MAX::MYC	pos_patterns.pattern_15	indel	SPRET	GCCCGAGA	1.80872	BL6	AGCCCGAG	0.480661	1.32806	0.17619	0.20339	0.107949	0.0868707	210	59	1019	1013	-0.0271994	0.0210783
chr1:161169789-161171837	161170698	161171098	161170894	161170902	1	59	MAX::MYC	pos_patterns.pattern_15	indel	SPRET	GCCCGAGA	1.80872	BL6	AGCCCGAG	0.480661	1.32806	0.219048	0.101695	0.142296	0.212241	210	59	1019	1013	0.117353	-0.0699445
chr1:161169789-161171837	161170698	161171098	161170894	161170902	2	59	MAX::MYC	pos_patterns.pattern_15	indel	SPRET	GCCCGAGA	1.80872	BL6	AGCCCGAG	0.480661	1.32806	0.0666667	0.118644	0.107949	0.140178	210	59	1019	1013	-0.0519774	-0.0322287
chr1:161169789-161171837	161170698	161171098	161170894	161170902	3	59	MAX::MYC	pos_patterns.pattern_15	indel	SPRET	GCCCGAGA	1.80872	BL6	AGCCCGAG	0.480661	1.32806	0.119048	0.135593	0.0696762	0.0868707	210	59	1019	1013	-0.0165456	-0.0171945
chr1:161169789-161171837	161170698	161171098	161170894	161170902	4	59	MAX::MYC	pos_patterns.pattern_15	indel	SPRET	GCCCGAGA	1.80872	BL6	AGCCCGAG	0.480661	1.32806	0.147619	0.0847458	0.172718	0.10464	210	59	1019	1013	0.0628733	0.0680787
chr1:161169789-161171837	161170698	161171098	161170894	161170902	5	59	MAX::MYC	pos_patterns.pattern_15	indel	SPRET	GCCCGAGA	1.80872	BL6	AGCCCGAG	0.480661	1.32806	0.0238095	0.0338983	0.0932287	0.094768	210	59	1019	1013	-0.0100888	-0.00153936
chr1:161169789-161171837	161170698	161171098	161170894	161170902	6	59	MAX::MYC	pos_patterns.pattern_15	indel	SPRET	GCCCGAGA	1.80872	BL6	AGCCCGAG	0.480661	1.32806	0.138095	0.288136	0.133464	0.167818	210	59	1019	1013	-0.15004	-0.0343542
chr1:161169789-161171837	161170698	161171098	161170894	161170902	7	59	MAX::MYC	pos_patterns.pattern_15	indel	SPRET	GCCCGAGA	1.80872	BL6	AGCCCGAG	0.480661	1.32806	0.109524	0.0338983	0.172718	0.106614	210	59	1019	1013	0.0756255	0.0661043
chr1:161174905-161176953	161175874	161176274	161176070	161176078	0	62	MAX::MYC	pos_patterns.pattern_15	indel	BL6	TCACGTGC	2.41131	SPRET	CAAGGTGC	1.43146	0.979846	0.075	0.016129	0.179622	0.0551432	160	62	952	943	0.058871	0.124479
chr1:161174905-161176953	161175874	161176274	161176070	161176078	1	62	MAX::MYC	pos_patterns.pattern_15	indel	BL6	TCACGTGC	2.41131	SPRET	CAAGGTGC	1.43146	0.979846	0.175	0.225806	0.163866	0.275716	160	62	952	943	-0.0508065	-0.11185
chr1:161174905-161176953	161175874	161176274	161176070	161176078	2	62	MAX::MYC	pos_patterns.pattern_15	indel	BL6	TCACGTGC	2.41131	SPRET	CAAGGTGC	1.43146	0.979846	0.0125	0.0645161	0.0546218	0.0636267	160	62	952	943	-0.0520161	-0.00900487
chr1:161174905-161176953	161175874	161176274	161176070	161176078	3	62	MAX::MYC	pos_patterns.pattern_15	indel	BL6	TCACGTGC	2.41131	SPRET	CAAGGTGC	1.43146	0.979846	0.1375	0.112903	0.108193	0.106045	160	62	952	943	0.0245968	0.00214874
chr1:161174905-161176953	161175874	161176274	161176070	161176078	4	62	MAX::MYC	pos_patterns.pattern_15	indel	BL6	TCACGTGC	2.41131	SPRET	CAAGGTGC	1.43146	0.979846	0.01875	0	0.072479	0.0318134	160	62	952	943	0.01875	0.0406656
chr1:161174905-161176953	161175874	161176274	161176070	161176078	5	62	MAX::MYC	pos_patterns.pattern_15	indel	BL6	TCACGTGC	2.41131	SPRET	CAAGGTGC	1.43146	0.979846	0.225	0.16129	0.194328	0.212089	160	62	952	943	0.0637097	-0.0177613
chr1:161174905-161176953	161175874	161176274	161176070	161176078	6	62	MAX::MYC	pos_patterns.pattern_15	indel	BL6	TCACGTGC	2.41131	SPRET	CAAGGTGC	1.43146	0.979846	0.275	0.306452	0.151261	0.184517	160	62	952	943	-0.0314516	-0.033257
chr1:161174905-161176953	161175874	161176274	161176070	161176078	7	62	MAX::MYC	pos_patterns.pattern_15	indel	BL6	TCACGTGC	2.41131	SPRET	CAAGGTGC	1.43146	0.979846	0.08125	0.112903	0.0756303	0.0710498	160	62	952	943	-0.0316532	0.00458041
chr1:161287319-161289367	161288214	161288614	161288410	161288419	0	69	ESRRB	pos_patterns.pattern_6	SNV	SPRET	TCAAGGTCG	2.47955	BL6	TGAAAGTCG	1.91167	0.567877	0.1	0.130435	0.0857988	0.0844091	130	69	1014	1007	-0.0304348	0.00138968
chr1:161287319-161289367	161288214	161288614	161288410	161288419	1	69	ESRRB	pos_patterns.pattern_6	SNV	SPRET	TCAAGGTCG	2.47955	BL6	TGAAAGTCG	1.91167	0.567877	0.0769231	0.0724638	0.0552268	0.082423	130	69	1014	1007	0.00445931	-0.0271962
chr1:161287319-161289367	161288214	161288614	161288410	161288419	2	69	ESRRB	pos_patterns.pattern_6	SNV	SPRET	TCAAGGTCG	2.47955	BL6	TGAAAGTCG	1.91167	0.567877	0.138462	0.173913	0.0769231	0.0893744	130	69	1014	1007	-0.0354515	-0.0124513
chr1:161287319-161289367	161288214	161288614	161288410	161288419	3	69	ESRRB	pos_patterns.pattern_6	SNV	SPRET	TCAAGGTCG	2.47955	BL6	TGAAAGTCG	1.91167	0.567877	0.0538462	0.15942	0.290927	0.270109	130	69	1014	1007	-0.105574	0.0208178
chr1:161287319-161289367	161288214	161288614	161288410	161288419	4	69	ESRRB	pos_patterns.pattern_6	SNV	SPRET	TCAAGGTCG	2.47955	BL6	TGAAAGTCG	1.91167	0.567877	0.215385	0.115942	0.129191	0.0993049	130	69	1014	1007	0.0994426	0.0298865
chr1:161287319-161289367	161288214	161288614	161288410	161288419	5	69	ESRRB	pos_patterns.pattern_6	SNV	SPRET	TCAAGGTCG	2.47955	BL6	TGAAAGTCG	1.91167	0.567877	0.184615	0.0724638	0.0798817	0.109235	130	69	1014	1007	0.112152	-0.0293537
chr1:161287319-161289367	161288214	161288614	161288410	161288419	6	69	ESRRB	pos_patterns.pattern_6	SNV	SPRET	TCAAGGTCG	2.47955	BL6	TGAAAGTCG	1.91167	0.567877	0.184615	0.188406	0.175542	0.141013	130	69	1014	1007	-0.00379041	0.0345295
chr1:161287319-161289367	161288214	161288614	161288410	161288419	7	69	ESRRB	pos_patterns.pattern_6	SNV	SPRET	TCAAGGTCG	2.47955	BL6	TGAAAGTCG	1.91167	0.567877	0.0461538	0.0869565	0.106509	0.124131	130	69	1014	1007	-0.0408027	-0.0176222
chr1:16171344-16173392	16172412	16172812	16172609	16172615	0	65	ETS	pos_patterns.pattern_9	SNV	BL6	TCCCGG	1.89268	SPRET	TCCCAA	1.217	0.675677	0.203125	0.153846	0.272455	0.273453	128	65	1002	1002	0.0492788	-0.000998004
chr1:16171344-16173392	16172412	16172812	16172609	16172615	1	65	ETS	pos_patterns.pattern_9	SNV	BL6	TCCCGG	1.89268	SPRET	TCCCAA	1.217	0.675677	0.101562	0.307692	0.152695	0.138723	128	65	1002	1002	-0.20613	0.0139721
chr1:16171344-16173392	16172412	16172812	16172609	16172615	2	65	ETS	pos_patterns.pattern_9	SNV	BL6	TCCCGG	1.89268	SPRET	TCCCAA	1.217	0.675677	0.148438	0.0769231	0.112774	0.0808383	128	65	1002	1002	0.0715144	0.0319361
chr1:16171344-16173392	16172412	16172812	16172609	16172615	3	65	ETS	pos_patterns.pattern_9	SNV	BL6	TCCCGG	1.89268	SPRET	TCCCAA	1.217	0.675677	0.203125	0.123077	0.208583	0.205589	128	65	1002	1002	0.0800481	0.00299401
chr1:16171344-16173392	16172412	16172812	16172609	16172615	4	65	ETS	pos_patterns.pattern_9	SNV	BL6	TCCCGG	1.89268	SPRET	TCCCAA	1.217	0.675677	0.0703125	0.0615385	0.0558882	0.0708583	128	65	1002	1002	0.00877404	-0.0149701
chr1:16171344-16173392	16172412	16172812	16172609	16172615	5	65	ETS	pos_patterns.pattern_9	SNV	BL6	TCCCGG	1.89268	SPRET	TCCCAA	1.217	0.675677	0.125	0.2	0.0968064	0.125749	128	65	1002	1002	-0.075	-0.0289421
chr1:16171344-16173392	16172412	16172812	16172609	16172615	6	65	ETS	pos_patterns.pattern_9	SNV	BL6	TCCCGG	1.89268	SPRET	TCCCAA	1.217	0.675677	0.117188	0.0307692	0.0698603	0.0658683	128	65	1002	1002	0.0864183	0.00399202
chr1:16171344-16173392	16172412	16172812	16172609	16172615	7	65	ETS	pos_patterns.pattern_9	SNV	BL6	TCCCGG	1.89268	SPRET	TCCCAA	1.217	0.675677	0.03125	0.0461538	0.0309381	0.0389222	128	65	1002	1002	-0.0149038	-0.00798403
chr1:162353911-162355959	162354974	162355374	162355171	162355177	0	73	ETS	pos_patterns.pattern_9	SNV	SPRET	CCGGAG	1.91942	BL6	CTGGGG	1.17602	0.743393	0.038835	0.191781	0.0899101	0.181087	103	73	1001	994	-0.152946	-0.0911764
chr1:162353911-162355959	162354974	162355374	162355171	162355177	1	73	ETS	pos_patterns.pattern_9	SNV	SPRET	CCGGAG	1.91942	BL6	CTGGGG	1.17602	0.743393	0.174757	0.219178	0.114885	0.0995976	103	73	1001	994	-0.0444208	0.0152875
chr1:162353911-162355959	162354974	162355374	162355171	162355177	2	73	ETS	pos_patterns.pattern_9	SNV	SPRET	CCGGAG	1.91942	BL6	CTGGGG	1.17602	0.743393	0.213592	0.136986	0.132867	0.198189	103	73	1001	994	0.0766059	-0.065322
chr1:162353911-162355959	162354974	162355374	162355171	162355177	3	73	ETS	pos_patterns.pattern_9	SNV	SPRET	CCGGAG	1.91942	BL6	CTGGGG	1.17602	0.743393	0.0679612	0.136986	0.0869131	0.156942	103	73	1001	994	-0.0690251	-0.0700286
chr1:162353911-162355959	162354974	162355374	162355171	162355177	4	73	ETS	pos_patterns.pattern_9	SNV	SPRET	CCGGAG	1.91942	BL6	CTGGGG	1.17602	0.743393	0.242718	0.0958904	0.324675	0.138833	103	73	1001	994	0.146828	0.185842
chr1:162353911-162355959	162354974	162355374	162355171	162355177	5	73	ETS	pos_patterns.pattern_9	SNV	SPRET	CCGGAG	1.91942	BL6	CTGGGG	1.17602	0.743393	0.0679612	0.0136986	0.0689311	0.0663984	103	73	1001	994	0.0542625	0.00253268
chr1:162353911-162355959	162354974	162355374	162355171	162355177	6	73	ETS	pos_patterns.pattern_9	SNV	SPRET	CCGGAG	1.91942	BL6	CTGGGG	1.17602	0.743393	0.0776699	0.0958904	0.0599401	0.0442656	103	73	1001	994	-0.0182205	0.0156745
chr1:162353911-162355959	162354974	162355374	162355171	162355177	7	73	ETS	pos_patterns.pattern_9	SNV	SPRET	CCGGAG	1.91942	BL6	CTGGGG	1.17602	0.743393	0.116505	0.109589	0.121878	0.114688	103	73	1001	994	0.00691581	0.00718999
chr1:162569842-162571890	162570791	162571191	162570984	162570998	0	66	CTCF	pos_patterns.pattern_0	SNV	BL6	CCTCCAGGGGGAGA	2.74832	SPRET	CCTCCAAGGGGAGA	2.30791	0.440409	0.0573248	0.0757576	0.136095	0.149901	157	66	1014	1014	-0.0184327	-0.0138067
chr1:162569842-162571890	162570791	162571191	162570984	162570998	1	66	CTCF	pos_patterns.pattern_0	SNV	BL6	CCTCCAGGGGGAGA	2.74832	SPRET	CCTCCAAGGGGAGA	2.30791	0.440409	0.146497	0.19697	0.198225	0.195266	157	66	1014	1014	-0.0504729	0.00295858
chr1:162569842-162571890	162570791	162571191	162570984	162570998	2	66	CTCF	pos_patterns.pattern_0	SNV	BL6	CCTCCAGGGGGAGA	2.74832	SPRET	CCTCCAAGGGGAGA	2.30791	0.440409	0.0509554	0.0454545	0.061144	0.0433925	157	66	1014	1014	0.00550087	0.0177515
chr1:162569842-162571890	162570791	162571191	162570984	162570998	3	66	CTCF	pos_patterns.pattern_0	SNV	BL6	CCTCCAGGGGGAGA	2.74832	SPRET	CCTCCAAGGGGAGA	2.30791	0.440409	0.146497	0.030303	0.188363	0.206114	157	66	1014	1014	0.116194	-0.0177515
chr1:162569842-162571890	162570791	162571191	162570984	162570998	4	66	CTCF	pos_patterns.pattern_0	SNV	BL6	CCTCCAGGGGGAGA	2.74832	SPRET	CCTCCAAGGGGAGA	2.30791	0.440409	0.216561	0.19697	0.104536	0.106509	157	66	1014	1014	0.0195908	-0.00197239
chr1:162569842-162571890	162570791	162571191	162570984	162570998	5	66	CTCF	pos_patterns.pattern_0	SNV	BL6	CCTCCAGGGGGAGA	2.74832	SPRET	CCTCCAAGGGGAGA	2.30791	0.440409	0.165605	0.227273	0.0976331	0.0838264	157	66	1014	1014	-0.0616676	0.0138067
chr1:162569842-162571890	162570791	162571191	162570984	162570998	6	66	CTCF	pos_patterns.pattern_0	SNV	BL6	CCTCCAGGGGGAGA	2.74832	SPRET	CCTCCAAGGGGAGA	2.30791	0.440409	0.171975	0.181818	0.138067	0.143984	157	66	1014	1014	-0.00984366	-0.00591716
chr1:162569842-162571890	162570791	162571191	162570984	162570998	7	66	CTCF	pos_patterns.pattern_0	SNV	BL6	CCTCCAGGGGGAGA	2.74832	SPRET	CCTCCAAGGGGAGA	2.30791	0.440409	0.044586	0.0454545	0.0759369	0.0710059	157	66	1014	1014	-0.000868558	0.00493097
chr1:162588423-162590471	162589504	162589904	162589699	162589709	0	63	BANP	pos_patterns.pattern_21	indel	BL6	CCCTGCGTTG	1.55573	SPRET	AGGGCCTCAG	0.501554	1.05417	0.128571	0.238095	0.193909	0.186598	140	63	985	970	-0.109524	0.00731069
chr1:162588423-162590471	162589504	162589904	162589699	162589709	1	63	BANP	pos_patterns.pattern_21	indel	BL6	CCCTGCGTTG	1.55573	SPRET	AGGGCCTCAG	0.501554	1.05417	0.0357143	0.111111	0.0598985	0.0587629	140	63	985	970	-0.0753968	0.00113559
chr1:162588423-162590471	162589504	162589904	162589699	162589709	2	63	BANP	pos_patterns.pattern_21	indel	BL6	CCCTGCGTTG	1.55573	SPRET	AGGGCCTCAG	0.501554	1.05417	0.0357143	0.047619	0.0568528	0.0742268	140	63	985	970	-0.0119048	-0.017374
chr1:162588423-162590471	162589504	162589904	162589699	162589709	3	63	BANP	pos_patterns.pattern_21	indel	BL6	CCCTGCGTTG	1.55573	SPRET	AGGGCCTCAG	0.501554	1.05417	0.314286	0.206349	0.213198	0.269072	140	63	985	970	0.107937	-0.0558742
chr1:162588423-162590471	162589504	162589904	162589699	162589709	4	63	BANP	pos_patterns.pattern_21	indel	BL6	CCCTGCGTTG	1.55573	SPRET	AGGGCCTCAG	0.501554	1.05417	0.178571	0.047619	0.203046	0.156701	140	63	985	970	0.130952	0.0463447
chr1:162588423-162590471	162589504	162589904	162589699	162589709	5	63	BANP	pos_patterns.pattern_21	indel	BL6	CCCTGCGTTG	1.55573	SPRET	AGGGCCTCAG	0.501554	1.05417	0.0428571	0.111111	0.0954315	0.114433	140	63	985	970	-0.068254	-0.0190015
chr1:162588423-162590471	162589504	162589904	162589699	162589709	6	63	BANP	pos_patterns.pattern_21	indel	BL6	CCCTGCGTTG	1.55573	SPRET	AGGGCCTCAG	0.501554	1.05417	0.2	0.0952381	0.0923858	0.0721649	140	63	985	970	0.104762	0.0202208
chr1:162588423-162590471	162589504	162589904	162589699	162589709	7	63	BANP	pos_patterns.pattern_21	indel	BL6	CCCTGCGTTG	1.55573	SPRET	AGGGCCTCAG	0.501554	1.05417	0.0642857	0.142857	0.0852792	0.0680412	140	63	985	970	-0.0785714	0.017238
chr1:16346189-16348237	16347254	16347654	16347451	16347457	0	81	ETS	pos_patterns.pattern_9	SNV	BL6	TCCCGC	1.67345	SPRET	TCCTGC	1.1295	0.543945	0.361702	0.444444	0.323958	0.309979	141	81	960	942	-0.0827423	0.0139796
chr1:16346189-16348237	16347254	16347654	16347451	16347457	1	81	ETS	pos_patterns.pattern_9	SNV	BL6	TCCCGC	1.67345	SPRET	TCCTGC	1.1295	0.543945	0.035461	0.037037	0.0479167	0.0530786	141	81	960	942	-0.00157604	-0.00516189
chr1:16346189-16348237	16347254	16347654	16347451	16347457	2	81	ETS	pos_patterns.pattern_9	SNV	BL6	TCCCGC	1.67345	SPRET	TCCTGC	1.1295	0.543945	0.156028	0.0740741	0.142708	0.161359	141	81	960	942	0.0819543	-0.0186505
chr1:16346189-16348237	16347254	16347654	16347451	16347457	3	81	ETS	pos_patterns.pattern_9	SNV	BL6	TCCCGC	1.67345	SPRET	TCCTGC	1.1295	0.543945	0.035461	0.0740741	0.059375	0.0477707	141	81	960	942	-0.0386131	0.0116043
chr1:16346189-16348237	16347254	16347654	16347451	16347457	4	81	ETS	pos_patterns.pattern_9	SNV	BL6	TCCCGC	1.67345	SPRET	TCCTGC	1.1295	0.543945	0.234043	0.17284	0.0354167	0.0414013	141	81	960	942	0.061203	-0.00598461
chr1:16346189-16348237	16347254	16347654	16347451	16347457	5	81	ETS	pos_patterns.pattern_9	SNV	BL6	TCCCGC	1.67345	SPRET	TCCTGC	1.1295	0.543945	0.0567376	0.037037	0.108333	0.125265	141	81	960	942	0.0197006	-0.0169321
chr1:16346189-16348237	16347254	16347654	16347451	16347457	6	81	ETS	pos_patterns.pattern_9	SNV	BL6	TCCCGC	1.67345	SPRET	TCCTGC	1.1295	0.543945	0.106383	0.111111	0.236458	0.221868	141	81	960	942	-0.00472813	0.01459
chr1:16346189-16348237	16347254	16347654	16347451	16347457	7	81	ETS	pos_patterns.pattern_9	SNV	BL6	TCCCGC	1.67345	SPRET	TCCTGC	1.1295	0.543945	0.0141844	0.0493827	0.0458333	0.0392781	141	81	960	942	-0.0351983	0.0065552
chr1:163778648-163780696	163779520	163779920	163779715	163779725	0	72	NRF1	pos_patterns.pattern_8	indel	BL6	CCGCCACCGC	2.13479	SPRET	CGCCGCCGCC	0.546889	1.5879	0.0852713	0.0694444	0.300789	0.241142	129	72	1014	1016	0.0158269	0.0596472
chr1:163778648-163780696	163779520	163779920	163779715	163779725	1	72	NRF1	pos_patterns.pattern_8	indel	BL6	CCGCCACCGC	2.13479	SPRET	CGCCGCCGCC	0.546889	1.5879	0.255814	0.361111	0.145957	0.116142	129	72	1014	1016	-0.105297	0.0298149
chr1:163778648-163780696	163779520	163779920	163779715	163779725	2	72	NRF1	pos_patterns.pattern_8	indel	BL6	CCGCCACCGC	2.13479	SPRET	CGCCGCCGCC	0.546889	1.5879	0.139535	0.125	0.170611	0.209646	129	72	1014	1016	0.0145349	-0.0390342
chr1:163778648-163780696	163779520	163779920	163779715	163779725	3	72	NRF1	pos_patterns.pattern_8	indel	BL6	CCGCCACCGC	2.13479	SPRET	CGCCGCCGCC	0.546889	1.5879	0.0465116	0.180556	0.0443787	0.0511811	129	72	1014	1016	-0.134044	-0.0068024
chr1:163778648-163780696	163779520	163779920	163779715	163779725	4	72	NRF1	pos_patterns.pattern_8	indel	BL6	CCGCCACCGC	2.13479	SPRET	CGCCGCCGCC	0.546889	1.5879	0.209302	0.208333	0.125247	0.133858	129	72	1014	1016	0.000968992	-0.00861172
chr1:163778648-163780696	163779520	163779920	163779715	163779725	5	72	NRF1	pos_patterns.pattern_8	indel	BL6	CCGCCACCGC	2.13479	SPRET	CGCCGCCGCC	0.546889	1.5879	0.0697674	0.0416667	0.025641	0.0314961	129	72	1014	1016	0.0281008	-0.00585504
chr1:163778648-163780696	163779520	163779920	163779715	163779725	6	72	NRF1	pos_patterns.pattern_8	indel	BL6	CCGCCACCGC	2.13479	SPRET	CGCCGCCGCC	0.546889	1.5879	0.131783	0	0.0848126	0.0925197	129	72	1014	1016	0.131783	-0.00770706
chr1:163778648-163780696	163779520	163779920	163779715	163779725	7	72	NRF1	pos_patterns.pattern_8	indel	BL6	CCGCCACCGC	2.13479	SPRET	CGCCGCCGCC	0.546889	1.5879	0.0620155	0.0138889	0.102564	0.124016	129	72	1014	1016	0.0481266	-0.0214516
chr1:16407599-16409647	16408587	16408987	16408784	16408790	0	71	ETS	pos_patterns.pattern_9	SNV	SPRET	GCGGTG	1.39713	BL6	GCAGTG	0.853188	0.543945	0.0806452	0.15493	0.084449	0.0857438	124	71	971	968	-0.0742844	-0.00129478
chr1:16407599-16409647	16408587	16408987	16408784	16408790	1	71	ETS	pos_patterns.pattern_9	SNV	SPRET	GCGGTG	1.39713	BL6	GCAGTG	0.853188	0.543945	0.830645	0.676056	0.818744	0.815083	124	71	971	968	0.154589	0.00366092
chr1:16407599-16409647	16408587	16408987	16408784	16408790	2	71	ETS	pos_patterns.pattern_9	SNV	SPRET	GCGGTG	1.39713	BL6	GCAGTG	0.853188	0.543945	0.0887097	0.169014	0.0968074	0.0991736	124	71	971	968	-0.0803044	-0.00236614
chr1:164137753-164139801	164138553	164138953	164138748	164138758	0	68	BANP	pos_patterns.pattern_21	indel	BL6	AAGAGCGAGC	1.71448	SPRET	ATTAAGAGCG	0.184366	1.53012	0.181818	0.279412	0.23541	0.232072	132	68	1011	1004	-0.0975936	0.00333877
chr1:164137753-164139801	164138553	164138953	164138748	164138758	1	68	BANP	pos_patterns.pattern_21	indel	BL6	AAGAGCGAGC	1.71448	SPRET	ATTAAGAGCG	0.184366	1.53012	0.159091	0.102941	0.288823	0.312749	132	68	1011	1004	0.0561497	-0.0239261
chr1:164137753-164139801	164138553	164138953	164138748	164138758	2	68	BANP	pos_patterns.pattern_21	indel	BL6	AAGAGCGAGC	1.71448	SPRET	ATTAAGAGCG	0.184366	1.53012	0.0833333	0.102941	0.109792	0.0906375	132	68	1011	1004	-0.0196078	0.0191548
chr1:164137753-164139801	164138553	164138953	164138748	164138758	3	68	BANP	pos_patterns.pattern_21	indel	BL6	AAGAGCGAGC	1.71448	SPRET	ATTAAGAGCG	0.184366	1.53012	0.128788	0.117647	0.0979228	0.0816733	132	68	1011	1004	0.0111408	0.0162495
chr1:164137753-164139801	164138553	164138953	164138748	164138758	4	68	BANP	pos_patterns.pattern_21	indel	BL6	AAGAGCGAGC	1.71448	SPRET	ATTAAGAGCG	0.184366	1.53012	0.0757576	0.0735294	0.0682493	0.0687251	132	68	1011	1004	0.00222816	-0.000475841
chr1:164137753-164139801	164138553	164138953	164138748	164138758	5	68	BANP	pos_patterns.pattern_21	indel	BL6	AAGAGCGAGC	1.71448	SPRET	ATTAAGAGCG	0.184366	1.53012	0.174242	0.132353	0.0731949	0.0896414	132	68	1011	1004	0.0418895	-0.0164466
chr1:164137753-164139801	164138553	164138953	164138748	164138758	6	68	BANP	pos_patterns.pattern_21	indel	BL6	AAGAGCGAGC	1.71448	SPRET	ATTAAGAGCG	0.184366	1.53012	0.151515	0.176471	0.115727	0.11255	132	68	1011	1004	-0.0249554	0.0031772
chr1:164137753-164139801	164138553	164138953	164138748	164138758	7	68	BANP	pos_patterns.pattern_21	indel	BL6	AAGAGCGAGC	1.71448	SPRET	ATTAAGAGCG	0.184366	1.53012	0.0454545	0.0147059	0.0108803	0.0119522	132	68	1011	1004	0.0307487	-0.00107187
chr1:164270143-164272191	164271125	164271525	164271321	164271330	0	62	KLF	pos_patterns.pattern_1	SNV	BL6	CCCCCGCCC	2.43079	SPRET	CCCCTGTCC	1.48599	0.944804	0.0516129	0.0322581	0.0600815	0.0687885	155	62	982	974	0.0193548	-0.00870703
chr1:164270143-164272191	164271125	164271525	164271321	164271330	1	62	KLF	pos_patterns.pattern_1	SNV	BL6	CCCCCGCCC	2.43079	SPRET	CCCCTGTCC	1.48599	0.944804	0.245161	0.241935	0.172098	0.198152	155	62	982	974	0.00322581	-0.0260542
chr1:164270143-164272191	164271125	164271525	164271321	164271330	2	62	KLF	pos_patterns.pattern_1	SNV	BL6	CCCCCGCCC	2.43079	SPRET	CCCCTGTCC	1.48599	0.944804	0.296774	0.33871	0.262729	0.210472	155	62	982	974	-0.0419355	0.0522568
chr1:164270143-164272191	164271125	164271525	164271321	164271330	3	62	KLF	pos_patterns.pattern_1	SNV	BL6	CCCCCGCCC	2.43079	SPRET	CCCCTGTCC	1.48599	0.944804	0.0451613	0.0806452	0.0590631	0.0626283	155	62	982	974	-0.0354839	-0.0035652
chr1:164270143-164272191	164271125	164271525	164271321	164271330	4	62	KLF	pos_patterns.pattern_1	SNV	BL6	CCCCCGCCC	2.43079	SPRET	CCCCTGTCC	1.48599	0.944804	0.0193548	0.016129	0.0274949	0.0328542	155	62	982	974	0.00322581	-0.0053593
chr1:164270143-164272191	164271125	164271525	164271321	164271330	5	62	KLF	pos_patterns.pattern_1	SNV	BL6	CCCCCGCCC	2.43079	SPRET	CCCCTGTCC	1.48599	0.944804	0.0774194	0.0645161	0.127291	0.12423	155	62	982	974	0.0129032	0.00306126
chr1:164270143-164272191	164271125	164271525	164271321	164271330	6	62	KLF	pos_patterns.pattern_1	SNV	BL6	CCCCCGCCC	2.43079	SPRET	CCCCTGTCC	1.48599	0.944804	0.206452	0.177419	0.141548	0.171458	155	62	982	974	0.0290323	-0.02991
chr1:164270143-164272191	164271125	164271525	164271321	164271330	7	62	KLF	pos_patterns.pattern_1	SNV	BL6	CCCCCGCCC	2.43079	SPRET	CCCCTGTCC	1.48599	0.944804	0.0580645	0.0483871	0.149695	0.131417	155	62	982	974	0.00967742	0.0182777
chr1:164274694-164276742	164275378	164275778	164275574	164275583	0	81	KLF	pos_patterns.pattern_1	SNV	BL6	ACCCCGCCT	2.14427	SPRET	ACCCCGTCT	1.62279	0.521484	0.259494	0.197531	0.176707	0.182987	158	81	996	1011	0.0619628	-0.00628031
chr1:164274694-164276742	164275378	164275778	164275574	164275583	1	81	KLF	pos_patterns.pattern_1	SNV	BL6	ACCCCGCCT	2.14427	SPRET	ACCCCGTCT	1.62279	0.521484	0.291139	0.209877	0.331325	0.328388	158	81	996	1011	0.0812627	0.00293757
chr1:164274694-164276742	164275378	164275778	164275574	164275583	2	81	KLF	pos_patterns.pattern_1	SNV	BL6	ACCCCGCCT	2.14427	SPRET	ACCCCGTCT	1.62279	0.521484	0.196203	0.283951	0.197791	0.194857	158	81	996	1011	-0.0877481	0.00293459
chr1:164274694-164276742	164275378	164275778	164275574	164275583	3	81	KLF	pos_patterns.pattern_1	SNV	BL6	ACCCCGCCT	2.14427	SPRET	ACCCCGTCT	1.62279	0.521484	0.0696203	0.037037	0.0983936	0.0890208	158	81	996	1011	0.0325832	0.0093728
chr1:164274694-164276742	164275378	164275778	164275574	164275583	4	81	KLF	pos_patterns.pattern_1	SNV	BL6	ACCCCGCCT	2.14427	SPRET	ACCCCGTCT	1.62279	0.521484	0.0443038	0.0740741	0.0532129	0.0672601	158	81	996	1011	-0.0297703	-0.0140473
chr1:164274694-164276742	164275378	164275778	164275574	164275583	5	81	KLF	pos_patterns.pattern_1	SNV	BL6	ACCCCGCCT	2.14427	SPRET	ACCCCGTCT	1.62279	0.521484	0.0443038	0.111111	0.0371486	0.0257171	158	81	996	1011	-0.0668073	0.0114315
chr1:164274694-164276742	164275378	164275778	164275574	164275583	6	81	KLF	pos_patterns.pattern_1	SNV	BL6	ACCCCGCCT	2.14427	SPRET	ACCCCGTCT	1.62279	0.521484	0.056962	0.0617284	0.0773092	0.0840752	158	81	996	1011	-0.00476637	-0.00676594
chr1:164274694-164276742	164275378	164275778	164275574	164275583	7	81	KLF	pos_patterns.pattern_1	SNV	BL6	ACCCCGCCT	2.14427	SPRET	ACCCCGTCT	1.62279	0.521484	0.0379747	0.0246914	0.0281124	0.0276954	158	81	996	1011	0.0132833	0.000417099
chr1:164352548-164354596	164353149	164353549	164353346	164353352	0	69	ETS	pos_patterns.pattern_9	indel	SPRET	CCGGAA	2.19482	BL6	TCAGAA	1.41645	0.778374	0.132353	0.115942	0.149646	0.0978809	136	69	989	991	0.0164109	0.0517652
chr1:164352548-164354596	164353149	164353549	164353346	164353352	1	69	ETS	pos_patterns.pattern_9	indel	SPRET	CCGGAA	2.19482	BL6	TCAGAA	1.41645	0.778374	0.132353	0.130435	0.0920121	0.0998991	136	69	989	991	0.00191816	-0.00788696
chr1:164352548-164354596	164353149	164353549	164353346	164353352	2	69	ETS	pos_patterns.pattern_9	indel	SPRET	CCGGAA	2.19482	BL6	TCAGAA	1.41645	0.778374	0.272059	0.202899	0.163802	0.21998	136	69	989	991	0.0691603	-0.056178
chr1:164352548-164354596	164353149	164353549	164353346	164353352	3	69	ETS	pos_patterns.pattern_9	indel	SPRET	CCGGAA	2.19482	BL6	TCAGAA	1.41645	0.778374	0.110294	0.101449	0.265925	0.173562	136	69	989	991	0.00884484	0.0923631
chr1:164352548-164354596	164353149	164353549	164353346	164353352	4	69	ETS	pos_patterns.pattern_9	indel	SPRET	CCGGAA	2.19482	BL6	TCAGAA	1.41645	0.778374	0.0514706	0.0869565	0.0768453	0.0575177	136	69	989	991	-0.0354859	0.0193276
chr1:164352548-164354596	164353149	164353549	164353346	164353352	5	69	ETS	pos_patterns.pattern_9	indel	SPRET	CCGGAA	2.19482	BL6	TCAGAA	1.41645	0.778374	0.0588235	0.115942	0.0788675	0.102926	136	69	989	991	-0.0571185	-0.0240588
chr1:164352548-164354596	164353149	164353549	164353346	164353352	6	69	ETS	pos_patterns.pattern_9	indel	SPRET	CCGGAA	2.19482	BL6	TCAGAA	1.41645	0.778374	0.0661765	0.0434783	0.0677452	0.0645812	136	69	989	991	0.0226982	0.00316397
chr1:164352548-164354596	164353149	164353549	164353346	164353352	7	69	ETS	pos_patterns.pattern_9	indel	SPRET	CCGGAA	2.19482	BL6	TCAGAA	1.41645	0.778374	0.176471	0.202899	0.105157	0.183653	136	69	989	991	-0.026428	-0.0784962
chr1:164365693-164367741	164366664	164367064	164366860	164366869	0	65	KLF	pos_patterns.pattern_1	SNV	BL6	GGGTGGGGC	2.45645	SPRET	GGATGGGGC	1.93497	0.521484	0.241379	0.276923	0.255511	0.277061	145	65	998	1007	-0.0355438	-0.0215496
chr1:164365693-164367741	164366664	164367064	164366860	164366869	1	65	KLF	pos_patterns.pattern_1	SNV	BL6	GGGTGGGGC	2.45645	SPRET	GGATGGGGC	1.93497	0.521484	0.137931	0.0923077	0.207415	0.275074	145	65	998	1007	0.0456233	-0.0676596
chr1:164365693-164367741	164366664	164367064	164366860	164366869	2	65	KLF	pos_patterns.pattern_1	SNV	BL6	GGGTGGGGC	2.45645	SPRET	GGATGGGGC	1.93497	0.521484	0.144828	0.276923	0.101202	0.166832	145	65	998	1007	-0.132095	-0.0656298
chr1:164365693-164367741	164366664	164367064	164366860	164366869	3	65	KLF	pos_patterns.pattern_1	SNV	BL6	GGGTGGGGC	2.45645	SPRET	GGATGGGGC	1.93497	0.521484	0.103448	0.107692	0.0951904	0.0506455	145	65	998	1007	-0.00424403	0.0445449
chr1:164365693-164367741	164366664	164367064	164366860	164366869	4	65	KLF	pos_patterns.pattern_1	SNV	BL6	GGGTGGGGC	2.45645	SPRET	GGATGGGGC	1.93497	0.521484	0.0965517	0.0461538	0.0581162	0.0397219	145	65	998	1007	0.0503979	0.0183943
chr1:164365693-164367741	164366664	164367064	164366860	164366869	5	65	KLF	pos_patterns.pattern_1	SNV	BL6	GGGTGGGGC	2.45645	SPRET	GGATGGGGC	1.93497	0.521484	0.0689655	0.107692	0.118236	0.0714995	145	65	998	1007	-0.0387268	0.046737
chr1:164365693-164367741	164366664	164367064	164366860	164366869	6	65	KLF	pos_patterns.pattern_1	SNV	BL6	GGGTGGGGC	2.45645	SPRET	GGATGGGGC	1.93497	0.521484	0.0965517	0.0615385	0.0861723	0.0744786	145	65	998	1007	0.0350133	0.0116937
chr1:164365693-164367741	164366664	164367064	164366860	164366869	7	65	KLF	pos_patterns.pattern_1	SNV	BL6	GGGTGGGGC	2.45645	SPRET	GGATGGGGC	1.93497	0.521484	0.110345	0.0307692	0.0781563	0.0446872	145	65	998	1007	0.0795756	0.0334691
chr1:164372284-164374332	164372993	164373393	164373190	164373197	0	73	NFY	pos_patterns.pattern_4	indel	BL6	TCATTGG	2.23829	SPRET	CACTTGG	1.72631	0.511983	0.0588235	0.0273973	0.382	0.199797	153	73	1000	986	0.0314263	0.182203
chr1:164372284-164374332	164372993	164373393	164373190	164373197	1	73	NFY	pos_patterns.pattern_4	indel	BL6	TCATTGG	2.23829	SPRET	CACTTGG	1.72631	0.511983	0.189542	0.136986	0.052	0.10142	153	73	1000	986	0.0525562	-0.0494199
chr1:164372284-164374332	164372993	164373393	164373190	164373197	2	73	NFY	pos_patterns.pattern_4	indel	BL6	TCATTGG	2.23829	SPRET	CACTTGG	1.72631	0.511983	0.196078	0.191781	0.185	0.157201	153	73	1000	986	0.00429761	0.0277992
chr1:164372284-164374332	164372993	164373393	164373190	164373197	3	73	NFY	pos_patterns.pattern_4	indel	BL6	TCATTGG	2.23829	SPRET	CACTTGG	1.72631	0.511983	0.143791	0.0821918	0.192	0.0862069	153	73	1000	986	0.0615991	0.105793
chr1:164372284-164374332	164372993	164373393	164373190	164373197	4	73	NFY	pos_patterns.pattern_4	indel	BL6	TCATTGG	2.23829	SPRET	CACTTGG	1.72631	0.511983	0.150327	0.191781	0.034	0.103448	153	73	1000	986	-0.041454	-0.0694483
chr1:164372284-164374332	164372993	164373393	164373190	164373197	5	73	NFY	pos_patterns.pattern_4	indel	BL6	TCATTGG	2.23829	SPRET	CACTTGG	1.72631	0.511983	0.0522876	0.150685	0.055	0.121704	153	73	1000	986	-0.0983973	-0.0667039
chr1:164372284-164374332	164372993	164373393	164373190	164373197	6	73	NFY	pos_patterns.pattern_4	indel	BL6	TCATTGG	2.23829	SPRET	CACTTGG	1.72631	0.511983	0.124183	0.205479	0.05	0.14503	153	73	1000	986	-0.0812964	-0.0950304
chr1:164372284-164374332	164372993	164373393	164373190	164373197	7	73	NFY	pos_patterns.pattern_4	indel	BL6	TCATTGG	2.23829	SPRET	CACTTGG	1.72631	0.511983	0.0849673	0.0136986	0.05	0.0851927	153	73	1000	986	0.0712687	-0.0351927
chr1:164493653-164495701	164494681	164495081	164494877	164494886	0	55	KLF	pos_patterns.pattern_1	SNV	SPRET	GGGTGTGCT	2.08515	BL6	GGATGTGCT	1.56366	0.521484	0.172619	0.309091	0.242148	0.300205	168	55	987	976	-0.136472	-0.058057
chr1:164493653-164495701	164494681	164495081	164494877	164494886	1	55	KLF	pos_patterns.pattern_1	SNV	SPRET	GGGTGTGCT	2.08515	BL6	GGATGTGCT	1.56366	0.521484	0.077381	0.0727273	0.0597771	0.0512295	168	55	987	976	0.00465368	0.00854759
chr1:164493653-164495701	164494681	164495081	164494877	164494886	2	55	KLF	pos_patterns.pattern_1	SNV	SPRET	GGGTGTGCT	2.08515	BL6	GGATGTGCT	1.56366	0.521484	0.0952381	0.0727273	0.172239	0.152664	168	55	987	976	0.0225108	0.0195752
chr1:164493653-164495701	164494681	164495081	164494877	164494886	3	55	KLF	pos_patterns.pattern_1	SNV	SPRET	GGGTGTGCT	2.08515	BL6	GGATGTGCT	1.56366	0.521484	0.190476	0.163636	0.110436	0.0604508	168	55	987	976	0.0268398	0.0499848
chr1:164493653-164495701	164494681	164495081	164494877	164494886	4	55	KLF	pos_patterns.pattern_1	SNV	SPRET	GGGTGTGCT	2.08515	BL6	GGATGTGCT	1.56366	0.521484	0.0833333	0.2	0.181358	0.216189	168	55	987	976	-0.116667	-0.0348309
chr1:164493653-164495701	164494681	164495081	164494877	164494886	5	55	KLF	pos_patterns.pattern_1	SNV	SPRET	GGGTGTGCT	2.08515	BL6	GGATGTGCT	1.56366	0.521484	0.220238	0.0363636	0.0992908	0.0758197	168	55	987	976	0.183874	0.0234711
chr1:164493653-164495701	164494681	164495081	164494877	164494886	6	55	KLF	pos_patterns.pattern_1	SNV	SPRET	GGGTGTGCT	2.08515	BL6	GGATGTGCT	1.56366	0.521484	0.0654762	0.109091	0.103343	0.107582	168	55	987	976	-0.0436147	-0.0042385
chr1:164493653-164495701	164494681	164495081	164494877	164494886	7	55	KLF	pos_patterns.pattern_1	SNV	SPRET	GGGTGTGCT	2.08515	BL6	GGATGTGCT	1.56366	0.521484	0.0952381	0.0363636	0.0314083	0.0358607	168	55	987	976	0.0588745	-0.00445235
chr1:164898194-164900242	164899005	164899405	164899200	164899210	0	61	NRF1	pos_patterns.pattern_8	indel	BL6	GCGCCGCCGC	2.40694	SPRET	CACTGCGCCG	0.776814	1.63013	0.0846154	0.0491803	0.149459	0.155292	130	61	1017	1011	0.0354351	-0.0058326
chr1:164898194-164900242	164899005	164899405	164899200	164899210	1	61	NRF1	pos_patterns.pattern_8	indel	BL6	GCGCCGCCGC	2.40694	SPRET	CACTGCGCCG	0.776814	1.63013	0.138462	0.0655738	0.0678466	0.0435213	130	61	1017	1011	0.0728878	0.0243253
chr1:164898194-164900242	164899005	164899405	164899200	164899210	2	61	NRF1	pos_patterns.pattern_8	indel	BL6	GCGCCGCCGC	2.40694	SPRET	CACTGCGCCG	0.776814	1.63013	0.107692	0.196721	0.123894	0.149357	130	61	1017	1011	-0.089029	-0.0254633
chr1:164898194-164900242	164899005	164899405	164899200	164899210	3	61	NRF1	pos_patterns.pattern_8	indel	BL6	GCGCCGCCGC	2.40694	SPRET	CACTGCGCCG	0.776814	1.63013	0.223077	0.0983607	0.112094	0.124629	130	61	1017	1011	0.124716	-0.0125347
chr1:164898194-164900242	164899005	164899405	164899200	164899210	4	61	NRF1	pos_patterns.pattern_8	indel	BL6	GCGCCGCCGC	2.40694	SPRET	CACTGCGCCG	0.776814	1.63013	0.0846154	0.0655738	0.0678466	0.0514342	130	61	1017	1011	0.0190416	0.0164124
chr1:164898194-164900242	164899005	164899405	164899200	164899210	5	61	NRF1	pos_patterns.pattern_8	indel	BL6	GCGCCGCCGC	2.40694	SPRET	CACTGCGCCG	0.776814	1.63013	0.2	0.42623	0.261554	0.310584	130	61	1017	1011	-0.22623	-0.04903
chr1:164898194-164900242	164899005	164899405	164899200	164899210	6	61	NRF1	pos_patterns.pattern_8	indel	BL6	GCGCCGCCGC	2.40694	SPRET	CACTGCGCCG	0.776814	1.63013	0.0846154	0.0163934	0.103245	0.0682493	130	61	1017	1011	0.0682219	0.0349956
chr1:164898194-164900242	164899005	164899405	164899200	164899210	7	61	NRF1	pos_patterns.pattern_8	indel	BL6	GCGCCGCCGC	2.40694	SPRET	CACTGCGCCG	0.776814	1.63013	0.0769231	0.0819672	0.114061	0.0969337	130	61	1017	1011	-0.00504414	0.0171272
chr1:16490454-16492502	16491341	16491741	16491537	16491546	0	78	KLF	pos_patterns.pattern_1	indel	BL6	GGGTGGGGT	2.32492	SPRET	GGTAGGGGT	1.76217	0.56275	0.426357	0.423077	0.424335	0.428715	129	78	978	996	0.00327967	-0.00437948
chr1:16490454-16492502	16491341	16491741	16491537	16491546	1	78	KLF	pos_patterns.pattern_1	indel	BL6	GGGTGGGGT	2.32492	SPRET	GGTAGGGGT	1.76217	0.56275	0.0620155	0.0384615	0.0777096	0.062249	129	78	978	996	0.023554	0.0154606
chr1:16490454-16492502	16491341	16491741	16491537	16491546	2	78	KLF	pos_patterns.pattern_1	indel	BL6	GGGTGGGGT	2.32492	SPRET	GGTAGGGGT	1.76217	0.56275	0.0542636	0.115385	0.0429448	0.0461847	129	78	978	996	-0.061121	-0.00323995
chr1:16490454-16492502	16491341	16491741	16491537	16491546	3	78	KLF	pos_patterns.pattern_1	indel	BL6	GGGTGGGGT	2.32492	SPRET	GGTAGGGGT	1.76217	0.56275	0.0542636	0.0128205	0.0204499	0.0281124	129	78	978	996	0.0414431	-0.00766255
chr1:16490454-16492502	16491341	16491741	16491537	16491546	4	78	KLF	pos_patterns.pattern_1	indel	BL6	GGGTGGGGT	2.32492	SPRET	GGTAGGGGT	1.76217	0.56275	0.0620155	0.025641	0.0501022	0.0481928	129	78	978	996	0.0363745	0.00190948
chr1:16490454-16492502	16491341	16491741	16491537	16491546	5	78	KLF	pos_patterns.pattern_1	indel	BL6	GGGTGGGGT	2.32492	SPRET	GGTAGGGGT	1.76217	0.56275	0.155039	0.153846	0.138037	0.13755	129	78	978	996	0.00119261	0.000486609
chr1:16490454-16492502	16491341	16491741	16491537	16491546	6	78	KLF	pos_patterns.pattern_1	indel	BL6	GGGTGGGGT	2.32492	SPRET	GGTAGGGGT	1.76217	0.56275	0.124031	0.179487	0.196319	0.202811	129	78	978	996	-0.0554562	-0.00649223
chr1:16490454-16492502	16491341	16491741	16491537	16491546	7	78	KLF	pos_patterns.pattern_1	indel	BL6	GGGTGGGGT	2.32492	SPRET	GGTAGGGGT	1.76217	0.56275	0.0620155	0.0512821	0.0501022	0.0461847	129	78	978	996	0.0107335	0.00391751
chr1:164998597-165000645	164999578	164999978	164999773	164999783	0	109	NRF1	pos_patterns.pattern_8	indel	SPRET	GCACGTGCGC	2.38665	BL6	CATGCGCGCA	0.0353428	2.3513	0.0993377	0.155963	0.141865	0.165839	302	109	1008	1007	-0.0566256	-0.023974
chr1:164998597-165000645	164999578	164999978	164999773	164999783	1	109	NRF1	pos_patterns.pattern_8	indel	SPRET	GCACGTGCGC	2.38665	BL6	CATGCGCGCA	0.0353428	2.3513	0.410596	0.422018	0.445437	0.471698	302	109	1008	1007	-0.0114223	-0.0262616
chr1:164998597-165000645	164999578	164999978	164999773	164999783	2	109	NRF1	pos_patterns.pattern_8	indel	SPRET	GCACGTGCGC	2.38665	BL6	CATGCGCGCA	0.0353428	2.3513	0.0927152	0.0550459	0.0724206	0.0834161	302	109	1008	1007	0.0376694	-0.0109955
chr1:164998597-165000645	164999578	164999978	164999773	164999783	3	109	NRF1	pos_patterns.pattern_8	indel	SPRET	GCACGTGCGC	2.38665	BL6	CATGCGCGCA	0.0353428	2.3513	0.10596	0.0917431	0.0674603	0.0575968	302	109	1008	1007	0.0142171	0.0098635
chr1:164998597-165000645	164999578	164999978	164999773	164999783	4	109	NRF1	pos_patterns.pattern_8	indel	SPRET	GCACGTGCGC	2.38665	BL6	CATGCGCGCA	0.0353428	2.3513	0.125828	0.146789	0.121032	0.102284	302	109	1008	1007	-0.0209612	0.0187477
chr1:164998597-165000645	164999578	164999978	164999773	164999783	5	109	NRF1	pos_patterns.pattern_8	indel	SPRET	GCACGTGCGC	2.38665	BL6	CATGCGCGCA	0.0353428	2.3513	0.0397351	0.0366972	0.0218254	0.0188679	302	109	1008	1007	0.00303785	0.00295747
chr1:164998597-165000645	164999578	164999978	164999773	164999783	6	109	NRF1	pos_patterns.pattern_8	indel	SPRET	GCACGTGCGC	2.38665	BL6	CATGCGCGCA	0.0353428	2.3513	0.0662252	0.0550459	0.0654762	0.0397219	302	109	1008	1007	0.0111793	0.0257542
chr1:164998597-165000645	164999578	164999978	164999773	164999783	7	109	NRF1	pos_patterns.pattern_8	indel	SPRET	GCACGTGCGC	2.38665	BL6	CATGCGCGCA	0.0353428	2.3513	0.0596026	0.0366972	0.0644841	0.060576	302	109	1008	1007	0.0229054	0.00390816
chr1:165307847-165309895	165308766	165309166	165308961	165308971	0	62	BANP	pos_patterns.pattern_21	SNV	SPRET	GCTCGCGCCG	2.12951	BL6	GCTCCCACCG	1.24735	0.882162	0.171233	0.225806	0.226263	0.24	146	62	990	1000	-0.0545736	-0.0137374
chr1:165307847-165309895	165308766	165309166	165308961	165308971	1	62	BANP	pos_patterns.pattern_21	SNV	SPRET	GCTCGCGCCG	2.12951	BL6	GCTCCCACCG	1.24735	0.882162	0.184932	0.16129	0.211111	0.226	146	62	990	1000	0.0236412	-0.0148889
chr1:165307847-165309895	165308766	165309166	165308961	165308971	2	62	BANP	pos_patterns.pattern_21	SNV	SPRET	GCTCGCGCCG	2.12951	BL6	GCTCCCACCG	1.24735	0.882162	0.0821918	0.16129	0.0444444	0.024	146	62	990	1000	-0.0790985	0.0204444
chr1:165307847-165309895	165308766	165309166	165308961	165308971	3	62	BANP	pos_patterns.pattern_21	SNV	SPRET	GCTCGCGCCG	2.12951	BL6	GCTCCCACCG	1.24735	0.882162	0.157534	0.112903	0.154545	0.159	146	62	990	1000	0.044631	-0.00445455
chr1:165307847-165309895	165308766	165309166	165308961	165308971	4	62	BANP	pos_patterns.pattern_21	SNV	SPRET	GCTCGCGCCG	2.12951	BL6	GCTCCCACCG	1.24735	0.882162	0.226027	0.16129	0.210101	0.236	146	62	990	1000	0.0647371	-0.025899
chr1:165307847-165309895	165308766	165309166	165308961	165308971	5	62	BANP	pos_patterns.pattern_21	SNV	SPRET	GCTCGCGCCG	2.12951	BL6	GCTCCCACCG	1.24735	0.882162	0.0410959	0.0806452	0.0616162	0.052	146	62	990	1000	-0.0395493	0.00961616
chr1:165307847-165309895	165308766	165309166	165308961	165308971	6	62	BANP	pos_patterns.pattern_21	SNV	SPRET	GCTCGCGCCG	2.12951	BL6	GCTCCCACCG	1.24735	0.882162	0.0616438	0.0967742	0.0363636	0.038	146	62	990	1000	-0.0351304	-0.00163636
chr1:165307847-165309895	165308766	165309166	165308961	165308971	7	62	BANP	pos_patterns.pattern_21	SNV	SPRET	GCTCGCGCCG	2.12951	BL6	GCTCCCACCG	1.24735	0.882162	0.0753425	0	0.0555556	0.025	146	62	990	1000	0.0753425	0.0305556
chr1:165602491-165604539	165603069	165603469	165603265	165603273	0	62	ATF	pos_patterns.pattern_17	SNV	BL6	AGCCGTCA	1.90415	SPRET	AACTGTCA	1.24293	0.661225	0.122302	0.129032	0.125124	0.191919	139	62	1007	990	-0.0067301	-0.0667951
chr1:165602491-165604539	165603069	165603469	165603265	165603273	1	62	ATF	pos_patterns.pattern_17	SNV	BL6	AGCCGTCA	1.90415	SPRET	AACTGTCA	1.24293	0.661225	0.0935252	0.016129	0.0953327	0.0939394	139	62	1007	990	0.0773961	0.00139328
chr1:165602491-165604539	165603069	165603469	165603265	165603273	2	62	ATF	pos_patterns.pattern_17	SNV	BL6	AGCCGTCA	1.90415	SPRET	AACTGTCA	1.24293	0.661225	0.0647482	0.0483871	0.0873883	0.0525253	139	62	1007	990	0.0163611	0.034863
chr1:165602491-165604539	165603069	165603469	165603265	165603273	3	62	ATF	pos_patterns.pattern_17	SNV	BL6	AGCCGTCA	1.90415	SPRET	AACTGTCA	1.24293	0.661225	0.165468	0.16129	0.139027	0.20404	139	62	1007	990	0.0041773	-0.0650136
chr1:165602491-165604539	165603069	165603469	165603265	165603273	4	62	ATF	pos_patterns.pattern_17	SNV	BL6	AGCCGTCA	1.90415	SPRET	AACTGTCA	1.24293	0.661225	0.223022	0.209677	0.245283	0.2	139	62	1007	990	0.0133442	0.045283
chr1:165602491-165604539	165603069	165603469	165603265	165603273	5	62	ATF	pos_patterns.pattern_17	SNV	BL6	AGCCGTCA	1.90415	SPRET	AACTGTCA	1.24293	0.661225	0.0431655	0.0645161	0.0575968	0.0454545	139	62	1007	990	-0.0213507	0.0121423
chr1:165602491-165604539	165603069	165603469	165603265	165603273	6	62	ATF	pos_patterns.pattern_17	SNV	BL6	AGCCGTCA	1.90415	SPRET	AACTGTCA	1.24293	0.661225	0.0143885	0.0483871	0.0456802	0.0545455	139	62	1007	990	-0.0339986	-0.00886522
chr1:165602491-165604539	165603069	165603469	165603265	165603273	7	62	ATF	pos_patterns.pattern_17	SNV	BL6	AGCCGTCA	1.90415	SPRET	AACTGTCA	1.24293	0.661225	0.273381	0.322581	0.204568	0.157576	139	62	1007	990	-0.0491994	0.0469923
chr1:165608706-165610754	165609585	165609985	165609781	165609790	0	80	KLF	pos_patterns.pattern_1	indel	BL6	GGGAGGTAG	1.94048	SPRET	TCGAGGCAG	1.11666	0.823825	0.145695	0.2	0.0921053	0.121152	151	80	988	1007	-0.0543046	-0.0290467
chr1:165608706-165610754	165609585	165609985	165609781	165609790	1	80	KLF	pos_patterns.pattern_1	indel	BL6	GGGAGGTAG	1.94048	SPRET	TCGAGGCAG	1.11666	0.823825	0.139073	0.1	0.241903	0.261172	151	80	988	1007	0.0390728	-0.019269
chr1:165608706-165610754	165609585	165609985	165609781	165609790	2	80	KLF	pos_patterns.pattern_1	indel	BL6	GGGAGGTAG	1.94048	SPRET	TCGAGGCAG	1.11666	0.823825	0.013245	0.0625	0.0364372	0.0466733	151	80	988	1007	-0.049255	-0.010236
chr1:165608706-165610754	165609585	165609985	165609781	165609790	3	80	KLF	pos_patterns.pattern_1	indel	BL6	GGGAGGTAG	1.94048	SPRET	TCGAGGCAG	1.11666	0.823825	0.172185	0.1875	0.131579	0.0943396	151	80	988	1007	-0.0153146	0.0372393
chr1:165608706-165610754	165609585	165609985	165609781	165609790	4	80	KLF	pos_patterns.pattern_1	indel	BL6	GGGAGGTAG	1.94048	SPRET	TCGAGGCAG	1.11666	0.823825	0.112583	0.1125	0.138664	0.17279	151	80	988	1007	8.27815e-05	-0.0341265
chr1:165608706-165610754	165609585	165609985	165609781	165609790	5	80	KLF	pos_patterns.pattern_1	indel	BL6	GGGAGGTAG	1.94048	SPRET	TCGAGGCAG	1.11666	0.823825	0.139073	0.15	0.161943	0.11718	151	80	988	1007	-0.0109272	0.0447636
chr1:165608706-165610754	165609585	165609985	165609781	165609790	6	80	KLF	pos_patterns.pattern_1	indel	BL6	GGGAGGTAG	1.94048	SPRET	TCGAGGCAG	1.11666	0.823825	0.0662252	0.025	0.0738866	0.0695134	151	80	988	1007	0.0412252	0.00437323
chr1:165608706-165610754	165609585	165609985	165609781	165609790	7	80	KLF	pos_patterns.pattern_1	indel	BL6	GGGAGGTAG	1.94048	SPRET	TCGAGGCAG	1.11666	0.823825	0.211921	0.1625	0.123482	0.11718	151	80	988	1007	0.0494205	0.00630204
chr1:165633595-165635643	165634610	165635010	165634804	165634816	0	76	CTCF-alt2	pos_patterns.pattern_19	indel	SPRET	CCGCCAGGGGCC	2.87108	BL6	CTCTGAGGGGCC	2.0855	0.785575	0.216049	0.157895	0.210837	0.171091	162	76	1015	1017	0.0581546	0.039746
chr1:165633595-165635643	165634610	165635010	165634804	165634816	1	76	CTCF-alt2	pos_patterns.pattern_19	indel	SPRET	CCGCCAGGGGCC	2.87108	BL6	CTCTGAGGGGCC	2.0855	0.785575	0.179012	0.171053	0.175369	0.311701	162	76	1015	1017	0.00795971	-0.136332
chr1:165633595-165635643	165634610	165635010	165634804	165634816	2	76	CTCF-alt2	pos_patterns.pattern_19	indel	SPRET	CCGCCAGGGGCC	2.87108	BL6	CTCTGAGGGGCC	2.0855	0.785575	0.203704	0.25	0.242365	0.188791	162	76	1015	1017	-0.0462963	0.053574
chr1:165633595-165635643	165634610	165635010	165634804	165634816	3	76	CTCF-alt2	pos_patterns.pattern_19	indel	SPRET	CCGCCAGGGGCC	2.87108	BL6	CTCTGAGGGGCC	2.0855	0.785575	0.0432099	0.0131579	0.0512315	0.0422812	162	76	1015	1017	0.030052	0.00895031
chr1:165633595-165635643	165634610	165635010	165634804	165634816	4	76	CTCF-alt2	pos_patterns.pattern_19	indel	SPRET	CCGCCAGGGGCC	2.87108	BL6	CTCTGAGGGGCC	2.0855	0.785575	0.0123457	0.0263158	0.0137931	0.0157325	162	76	1015	1017	-0.0139701	-0.00193944
chr1:165633595-165635643	165634610	165635010	165634804	165634816	5	76	CTCF-alt2	pos_patterns.pattern_19	indel	SPRET	CCGCCAGGGGCC	2.87108	BL6	CTCTGAGGGGCC	2.0855	0.785575	0.0679012	0.0657895	0.0492611	0.027532	162	76	1015	1017	0.00211176	0.0217291
chr1:165633595-165635643	165634610	165635010	165634804	165634816	6	76	CTCF-alt2	pos_patterns.pattern_19	indel	SPRET	CCGCCAGGGGCC	2.87108	BL6	CTCTGAGGGGCC	2.0855	0.785575	0.240741	0.25	0.238424	0.230088	162	76	1015	1017	-0.00925926	0.00833515
chr1:165633595-165635643	165634610	165635010	165634804	165634816	7	76	CTCF-alt2	pos_patterns.pattern_19	indel	SPRET	CCGCCAGGGGCC	2.87108	BL6	CTCTGAGGGGCC	2.0855	0.785575	0.037037	0.0657895	0.0187192	0.0127827	162	76	1015	1017	-0.0287524	0.00593652
chr1:165654353-165656401	165655305	165655705	165655501	165655509	0	83	ATF	pos_patterns.pattern_17	SNV	BL6	TTGCGTCT	1.77109	SPRET	ATGCATCT	1.02287	0.748223	0.0724638	0.120482	0.074	0.114201	138	83	1000	1007	-0.0480182	-0.0402006
chr1:165654353-165656401	165655305	165655705	165655501	165655509	1	83	ATF	pos_patterns.pattern_17	SNV	BL6	TTGCGTCT	1.77109	SPRET	ATGCATCT	1.02287	0.748223	0.195652	0.253012	0.207	0.211519	138	83	1000	1007	-0.0573599	-0.00451936
chr1:165654353-165656401	165655305	165655705	165655501	165655509	2	83	ATF	pos_patterns.pattern_17	SNV	BL6	TTGCGTCT	1.77109	SPRET	ATGCATCT	1.02287	0.748223	0.115942	0.120482	0.144	0.0993049	138	83	1000	1007	-0.0045399	0.0446951
chr1:165654353-165656401	165655305	165655705	165655501	165655509	3	83	ATF	pos_patterns.pattern_17	SNV	BL6	TTGCGTCT	1.77109	SPRET	ATGCATCT	1.02287	0.748223	0.152174	0.13253	0.094	0.161867	138	83	1000	1007	0.0196438	-0.0678669
chr1:165654353-165656401	165655305	165655705	165655501	165655509	4	83	ATF	pos_patterns.pattern_17	SNV	BL6	TTGCGTCT	1.77109	SPRET	ATGCATCT	1.02287	0.748223	0.0869565	0.0963855	0.102	0.108242	138	83	1000	1007	-0.00942902	-0.0062423
chr1:165654353-165656401	165655305	165655705	165655501	165655509	5	83	ATF	pos_patterns.pattern_17	SNV	BL6	TTGCGTCT	1.77109	SPRET	ATGCATCT	1.02287	0.748223	0.246377	0.156627	0.244	0.135055	138	83	1000	1007	0.0897503	0.108945
chr1:165654353-165656401	165655305	165655705	165655501	165655509	6	83	ATF	pos_patterns.pattern_17	SNV	BL6	TTGCGTCT	1.77109	SPRET	ATGCATCT	1.02287	0.748223	0.0724638	0.0481928	0.048	0.0526316	138	83	1000	1007	0.024271	-0.00463158
chr1:165654353-165656401	165655305	165655705	165655501	165655509	7	83	ATF	pos_patterns.pattern_17	SNV	BL6	TTGCGTCT	1.77109	SPRET	ATGCATCT	1.02287	0.748223	0.057971	0.0722892	0.087	0.11718	138	83	1000	1007	-0.0143181	-0.0301797
chr1:165701805-165703853	165702554	165702954	165702751	165702757	0	60	ETS	pos_patterns.pattern_9	indel	BL6	CCGAAA	1.80103	SPRET	ATCGAA	0.975734	0.825291	0.677019	0.666667	0.771457	0.791287	161	60	1002	987	0.010352	-0.0198296
chr1:165701805-165703853	165702554	165702954	165702751	165702757	1	60	ETS	pos_patterns.pattern_9	indel	BL6	CCGAAA	1.80103	SPRET	ATCGAA	0.975734	0.825291	0.322981	0.333333	0.228543	0.208713	161	60	1002	987	-0.010352	0.0198296
chr1:165770650-165772698	165771518	165771918	165771715	165771721	0	50	ETS	pos_patterns.pattern_9	SNV	SPRET	TTCCGA	1.9604	BL6	TTGCTA	1.12807	0.832321	0.218045	0.38	0.192192	0.323469	133	50	999	980	-0.161955	-0.131277
chr1:165770650-165772698	165771518	165771918	165771715	165771721	1	50	ETS	pos_patterns.pattern_9	SNV	SPRET	TTCCGA	1.9604	BL6	TTGCTA	1.12807	0.832321	0.12782	0.08	0.175175	0.159184	133	50	999	980	0.0478195	0.0159915
chr1:165770650-165772698	165771518	165771918	165771715	165771721	2	50	ETS	pos_patterns.pattern_9	SNV	SPRET	TTCCGA	1.9604	BL6	TTGCTA	1.12807	0.832321	0.0526316	0.1	0.0760761	0.116327	133	50	999	980	-0.0473684	-0.0402505
chr1:165770650-165772698	165771518	165771918	165771715	165771721	3	50	ETS	pos_patterns.pattern_9	SNV	SPRET	TTCCGA	1.9604	BL6	TTGCTA	1.12807	0.832321	0.0977444	0.12	0.113113	0.0622449	133	50	999	980	-0.0222556	0.0508682
chr1:165770650-165772698	165771518	165771918	165771715	165771721	4	50	ETS	pos_patterns.pattern_9	SNV	SPRET	TTCCGA	1.9604	BL6	TTGCTA	1.12807	0.832321	0.165414	0	0.119119	0.0642857	133	50	999	980	0.165414	0.0548334
chr1:165770650-165772698	165771518	165771918	165771715	165771721	5	50	ETS	pos_patterns.pattern_9	SNV	SPRET	TTCCGA	1.9604	BL6	TTGCTA	1.12807	0.832321	0.285714	0.12	0.259259	0.163265	133	50	999	980	0.165714	0.095994
chr1:165770650-165772698	165771518	165771918	165771715	165771721	6	50	ETS	pos_patterns.pattern_9	SNV	SPRET	TTCCGA	1.9604	BL6	TTGCTA	1.12807	0.832321	0.0225564	0.06	0.029029	0.05	133	50	999	980	-0.0374436	-0.020971
chr1:165770650-165772698	165771518	165771918	165771715	165771721	7	50	ETS	pos_patterns.pattern_9	SNV	SPRET	TTCCGA	1.9604	BL6	TTGCTA	1.12807	0.832321	0.0300752	0.14	0.036036	0.0612245	133	50	999	980	-0.109925	-0.0251885
chr1:165788216-165790264	165789005	165789405	165789200	165789210	0	71	NRF1	pos_patterns.pattern_8	SNV	BL6	GCGCGGACGG	2.17615	SPRET	GCACAGACAG	1.51631	0.659844	0.292994	0.169014	0.306404	0.28016	157	71	1015	1003	0.12398	0.0262444
chr1:165788216-165790264	165789005	165789405	165789200	165789210	1	71	NRF1	pos_patterns.pattern_8	SNV	BL6	GCGCGGACGG	2.17615	SPRET	GCACAGACAG	1.51631	0.659844	0.0509554	0.0704225	0.0650246	0.0598205	157	71	1015	1003	-0.0194671	0.00520409
chr1:165788216-165790264	165789005	165789405	165789200	165789210	2	71	NRF1	pos_patterns.pattern_8	SNV	BL6	GCGCGGACGG	2.17615	SPRET	GCACAGACAG	1.51631	0.659844	0.0764331	0.0704225	0.0837438	0.0677966	157	71	1015	1003	0.00601059	0.0159472
chr1:165788216-165790264	165789005	165789405	165789200	165789210	3	71	NRF1	pos_patterns.pattern_8	SNV	BL6	GCGCGGACGG	2.17615	SPRET	GCACAGACAG	1.51631	0.659844	0.11465	0.169014	0.119212	0.143569	157	71	1015	1003	-0.0543644	-0.0243575
chr1:165788216-165790264	165789005	165789405	165789200	165789210	4	71	NRF1	pos_patterns.pattern_8	SNV	BL6	GCGCGGACGG	2.17615	SPRET	GCACAGACAG	1.51631	0.659844	0.133758	0.056338	0.0935961	0.107677	157	71	1015	1003	0.0774199	-0.0140809
chr1:165788216-165790264	165789005	165789405	165789200	165789210	5	71	NRF1	pos_patterns.pattern_8	SNV	BL6	GCGCGGACGG	2.17615	SPRET	GCACAGACAG	1.51631	0.659844	0.229299	0.28169	0.197044	0.195414	157	71	1015	1003	-0.0523908	0.00163058
chr1:165788216-165790264	165789005	165789405	165789200	165789210	6	71	NRF1	pos_patterns.pattern_8	SNV	BL6	GCGCGGACGG	2.17615	SPRET	GCACAGACAG	1.51631	0.659844	0.0191083	0.0704225	0.0768473	0.0677966	157	71	1015	1003	-0.0513143	0.00905068
chr1:165788216-165790264	165789005	165789405	165789200	165789210	7	71	NRF1	pos_patterns.pattern_8	SNV	BL6	GCGCGGACGG	2.17615	SPRET	GCACAGACAG	1.51631	0.659844	0.0828025	0.112676	0.0581281	0.0777667	157	71	1015	1003	-0.0298735	-0.0196386
chr1:165844202-165846250	165845119	165845519	165845314	165845324	0	67	BANP	pos_patterns.pattern_21	SNV	SPRET	GCACGCTAGG	1.87492	BL6	GCACGATAGG	1.38883	0.486084	0.353383	0.268657	0.200399	0.217606	133	67	1003	1011	0.0847267	-0.0172075
chr1:165844202-165846250	165845119	165845519	165845314	165845324	1	67	BANP	pos_patterns.pattern_21	SNV	SPRET	GCACGCTAGG	1.87492	BL6	GCACGATAGG	1.38883	0.486084	0.157895	0.19403	0.153539	0.139466	133	67	1003	1011	-0.0361351	0.0140735
chr1:165844202-165846250	165845119	165845519	165845314	165845324	2	67	BANP	pos_patterns.pattern_21	SNV	SPRET	GCACGCTAGG	1.87492	BL6	GCACGATAGG	1.38883	0.486084	0.112782	0.149254	0.192423	0.181998	133	67	1003	1011	-0.0364718	0.0104247
chr1:165844202-165846250	165845119	165845519	165845314	165845324	3	67	BANP	pos_patterns.pattern_21	SNV	SPRET	GCACGCTAGG	1.87492	BL6	GCACGATAGG	1.38883	0.486084	0.0451128	0.0895522	0.103689	0.098912	133	67	1003	1011	-0.0444395	0.00477696
chr1:165844202-165846250	165845119	165845519	165845314	165845324	4	67	BANP	pos_patterns.pattern_21	SNV	SPRET	GCACGCTAGG	1.87492	BL6	GCACGATAGG	1.38883	0.486084	0.037594	0.0746269	0.0697906	0.0603363	133	67	1003	1011	-0.0370329	0.00945433
chr1:165844202-165846250	165845119	165845519	165845314	165845324	5	67	BANP	pos_patterns.pattern_21	SNV	SPRET	GCACGCTAGG	1.87492	BL6	GCACGATAGG	1.38883	0.486084	0.172932	0.149254	0.189432	0.203759	133	67	1003	1011	0.0236786	-0.0143269
chr1:165844202-165846250	165845119	165845519	165845314	165845324	6	67	BANP	pos_patterns.pattern_21	SNV	SPRET	GCACGCTAGG	1.87492	BL6	GCACGATAGG	1.38883	0.486084	0.0827068	0.0149254	0.0448654	0.0445104	133	67	1003	1011	0.0677814	0.000355018
chr1:165844202-165846250	165845119	165845519	165845314	165845324	7	67	BANP	pos_patterns.pattern_21	SNV	SPRET	GCACGCTAGG	1.87492	BL6	GCACGATAGG	1.38883	0.486084	0.037594	0.0597015	0.0458624	0.0534125	133	67	1003	1011	-0.0221075	-0.00755005
chr1:165852838-165854886	165853802	165854202	165853998	165854007	0	66	KLF	pos_patterns.pattern_1	SNV	BL6	GGGAGGGTT	2.12352	SPRET	GGAAGGGTT	1.60203	0.521484	0.246575	0.212121	0.276238	0.246548	146	66	1010	1014	0.0344541	0.0296893
chr1:165852838-165854886	165853802	165854202	165853998	165854007	1	66	KLF	pos_patterns.pattern_1	SNV	BL6	GGGAGGGTT	2.12352	SPRET	GGAAGGGTT	1.60203	0.521484	0.10274	0.227273	0.10099	0.118343	146	66	1010	1014	-0.124533	-0.0173531
chr1:165852838-165854886	165853802	165854202	165853998	165854007	2	66	KLF	pos_patterns.pattern_1	SNV	BL6	GGGAGGGTT	2.12352	SPRET	GGAAGGGTT	1.60203	0.521484	0.232877	0.19697	0.286139	0.29783	146	66	1010	1014	0.035907	-0.0116918
chr1:165852838-165854886	165853802	165854202	165853998	165854007	3	66	KLF	pos_patterns.pattern_1	SNV	BL6	GGGAGGGTT	2.12352	SPRET	GGAAGGGTT	1.60203	0.521484	0.0616438	0.0757576	0.060396	0.0779093	146	66	1010	1014	-0.0141137	-0.0175132
chr1:165852838-165854886	165853802	165854202	165853998	165854007	4	66	KLF	pos_patterns.pattern_1	SNV	BL6	GGGAGGGTT	2.12352	SPRET	GGAAGGGTT	1.60203	0.521484	0.0136986	0.030303	0.0336634	0.035503	146	66	1010	1014	-0.0166044	-0.00183959
chr1:165852838-165854886	165853802	165854202	165853998	165854007	5	66	KLF	pos_patterns.pattern_1	SNV	BL6	GGGAGGGTT	2.12352	SPRET	GGAAGGGTT	1.60203	0.521484	0.0753425	0.0151515	0.0564356	0.0384615	146	66	1010	1014	0.060191	0.0179741
chr1:165852838-165854886	165853802	165854202	165853998	165854007	6	66	KLF	pos_patterns.pattern_1	SNV	BL6	GGGAGGGTT	2.12352	SPRET	GGAAGGGTT	1.60203	0.521484	0.143836	0.19697	0.119802	0.135108	146	66	1010	1014	-0.0531341	-0.0153065
chr1:165852838-165854886	165853802	165854202	165853998	165854007	7	66	KLF	pos_patterns.pattern_1	SNV	BL6	GGGAGGGTT	2.12352	SPRET	GGAAGGGTT	1.60203	0.521484	0.123288	0.0454545	0.0663366	0.0502959	146	66	1010	1014	0.0778331	0.0160408
chr1:166055165-166057213	166056075	166056475	166056269	166056281	0	60	TFAP2C	pos_patterns.pattern_14	SNV	BL6	TGCCTAAGGCTG	2.23307	SPRET	TGCCTATAGCTG	1.59316	0.639902	0.134503	0.183333	0.21131	0.186802	171	60	1008	985	-0.0488304	0.0245075
chr1:166055165-166057213	166056075	166056475	166056269	166056281	1	60	TFAP2C	pos_patterns.pattern_14	SNV	BL6	TGCCTAAGGCTG	2.23307	SPRET	TGCCTATAGCTG	1.59316	0.639902	0.239766	0.15	0.0813492	0.0659898	171	60	1008	985	0.0897661	0.0153594
chr1:166055165-166057213	166056075	166056475	166056269	166056281	2	60	TFAP2C	pos_patterns.pattern_14	SNV	BL6	TGCCTAAGGCTG	2.23307	SPRET	TGCCTATAGCTG	1.59316	0.639902	0.0526316	0.183333	0.103175	0.141117	171	60	1008	985	-0.130702	-0.0379421
chr1:166055165-166057213	166056075	166056475	166056269	166056281	3	60	TFAP2C	pos_patterns.pattern_14	SNV	BL6	TGCCTAAGGCTG	2.23307	SPRET	TGCCTATAGCTG	1.59316	0.639902	0.128655	0.0833333	0.0625	0.0477157	171	60	1008	985	0.0453216	0.0147843
chr1:166055165-166057213	166056075	166056475	166056269	166056281	4	60	TFAP2C	pos_patterns.pattern_14	SNV	BL6	TGCCTAAGGCTG	2.23307	SPRET	TGCCTATAGCTG	1.59316	0.639902	0.0701754	0.0666667	0.135913	0.156345	171	60	1008	985	0.00350877	-0.0204325
chr1:166055165-166057213	166056075	166056475	166056269	166056281	5	60	TFAP2C	pos_patterns.pattern_14	SNV	BL6	TGCCTAAGGCTG	2.23307	SPRET	TGCCTATAGCTG	1.59316	0.639902	0.192982	0.166667	0.150794	0.0690355	171	60	1008	985	0.0263158	0.0817581
chr1:166055165-166057213	166056075	166056475	166056269	166056281	6	60	TFAP2C	pos_patterns.pattern_14	SNV	BL6	TGCCTAAGGCTG	2.23307	SPRET	TGCCTATAGCTG	1.59316	0.639902	0.0994152	0.1	0.112103	0.135025	171	60	1008	985	-0.000584795	-0.0229222
chr1:166055165-166057213	166056075	166056475	166056269	166056281	7	60	TFAP2C	pos_patterns.pattern_14	SNV	BL6	TGCCTAAGGCTG	2.23307	SPRET	TGCCTATAGCTG	1.59316	0.639902	0.0818713	0.0666667	0.142857	0.19797	171	60	1008	985	0.0152047	-0.0551124
chr1:166299702-166301750	166300471	166300871	166300665	166300678	0	71	CTCF-alt	pos_patterns.pattern_22	indel	SPRET	ACGCCTAGGCAGA	1.84198	BL6	CATATTAGGCAGA	1.16234	0.679642	0.102941	0.084507	0.213749	0.208288	136	71	931	917	0.0184341	0.00546076
chr1:166299702-166301750	166300471	166300871	166300665	166300678	1	71	CTCF-alt	pos_patterns.pattern_22	indel	SPRET	ACGCCTAGGCAGA	1.84198	BL6	CATATTAGGCAGA	1.16234	0.679642	0.0367647	0.056338	0.0247046	0.0283533	136	71	931	917	-0.0195733	-0.00364871
chr1:166299702-166301750	166300471	166300871	166300665	166300678	2	71	CTCF-alt	pos_patterns.pattern_22	indel	SPRET	ACGCCTAGGCAGA	1.84198	BL6	CATATTAGGCAGA	1.16234	0.679642	0.102941	0.0985915	0.174006	0.147219	136	71	931	917	0.00434963	0.0267873
chr1:166299702-166301750	166300471	166300871	166300665	166300678	3	71	CTCF-alt	pos_patterns.pattern_22	indel	SPRET	ACGCCTAGGCAGA	1.84198	BL6	CATATTAGGCAGA	1.16234	0.679642	0.0367647	0.183099	0.148228	0.195202	136	71	931	917	-0.146334	-0.046974
chr1:166299702-166301750	166300471	166300871	166300665	166300678	4	71	CTCF-alt	pos_patterns.pattern_22	indel	SPRET	ACGCCTAGGCAGA	1.84198	BL6	CATATTAGGCAGA	1.16234	0.679642	0.161765	0.295775	0.171858	0.150491	136	71	931	917	-0.13401	0.0213675
chr1:166299702-166301750	166300471	166300871	166300665	166300678	5	71	CTCF-alt	pos_patterns.pattern_22	indel	SPRET	ACGCCTAGGCAGA	1.84198	BL6	CATATTAGGCAGA	1.16234	0.679642	0.102941	0.056338	0.153598	0.165758	136	71	931	917	0.0466031	-0.0121596
chr1:166299702-166301750	166300471	166300871	166300665	166300678	6	71	CTCF-alt	pos_patterns.pattern_22	indel	SPRET	ACGCCTAGGCAGA	1.84198	BL6	CATATTAGGCAGA	1.16234	0.679642	0.294118	0.0985915	0.047261	0.0359869	136	71	931	917	0.195526	0.0112741
chr1:166299702-166301750	166300471	166300871	166300665	166300678	7	71	CTCF-alt	pos_patterns.pattern_22	indel	SPRET	ACGCCTAGGCAGA	1.84198	BL6	CATATTAGGCAGA	1.16234	0.679642	0.161765	0.126761	0.0665951	0.0687023	136	71	931	917	0.0350041	-0.00210723
chr1:166364212-166366260	166365270	166365670	166365466	166365475	0	75	KLF	pos_patterns.pattern_1	SNV	BL6	CTCCCTCCC	2.10776	SPRET	CTCCCCGCC	1.57601	0.531752	0.212598	0.12	0.229541	0.268195	127	75	1002	1003	0.0925984	-0.0386545
chr1:166364212-166366260	166365270	166365670	166365466	166365475	1	75	KLF	pos_patterns.pattern_1	SNV	BL6	CTCCCTCCC	2.10776	SPRET	CTCCCCGCC	1.57601	0.531752	0.0866142	0.133333	0.0598802	0.0927218	127	75	1002	1003	-0.0467192	-0.0328416
chr1:166364212-166366260	166365270	166365670	166365466	166365475	2	75	KLF	pos_patterns.pattern_1	SNV	BL6	CTCCCTCCC	2.10776	SPRET	CTCCCCGCC	1.57601	0.531752	0.15748	0.04	0.156687	0.145563	127	75	1002	1003	0.11748	0.0111233
chr1:166364212-166366260	166365270	166365670	166365466	166365475	3	75	KLF	pos_patterns.pattern_1	SNV	BL6	CTCCCTCCC	2.10776	SPRET	CTCCCCGCC	1.57601	0.531752	0.0629921	0.146667	0.0608782	0.0697906	127	75	1002	1003	-0.0836745	-0.00891238
chr1:166364212-166366260	166365270	166365670	166365466	166365475	4	75	KLF	pos_patterns.pattern_1	SNV	BL6	CTCCCTCCC	2.10776	SPRET	CTCCCCGCC	1.57601	0.531752	0.110236	0.4	0.0938124	0.0937188	127	75	1002	1003	-0.289764	9.35318e-05
chr1:166364212-166366260	166365270	166365670	166365466	166365475	5	75	KLF	pos_patterns.pattern_1	SNV	BL6	CTCCCTCCC	2.10776	SPRET	CTCCCCGCC	1.57601	0.531752	0.110236	0.0266667	0.126747	0.0947159	127	75	1002	1003	0.0835696	0.0320307
chr1:166364212-166366260	166365270	166365670	166365466	166365475	6	75	KLF	pos_patterns.pattern_1	SNV	BL6	CTCCCTCCC	2.10776	SPRET	CTCCCCGCC	1.57601	0.531752	0.023622	0.08	0.125749	0.0877368	127	75	1002	1003	-0.056378	0.0380117
chr1:166364212-166366260	166365270	166365670	166365466	166365475	7	75	KLF	pos_patterns.pattern_1	SNV	BL6	CTCCCTCCC	2.10776	SPRET	CTCCCCGCC	1.57601	0.531752	0.23622	0.0533333	0.146707	0.147557	127	75	1002	1003	0.182887	-0.000850741
chr1:166963825-166965873	166964596	166964996	166964791	166964802	0	50	TEAD	pos_patterns.pattern_13	indel	SPRET	CCCAGGAATGC	2.57486	BL6	CCCAGGAGCGT	1.77176	0.803101	0.28125	0.22	0.201005	0.213427	128	50	995	998	0.06125	-0.0124218
chr1:166963825-166965873	166964596	166964996	166964791	166964802	1	50	TEAD	pos_patterns.pattern_13	indel	SPRET	CCCAGGAATGC	2.57486	BL6	CCCAGGAGCGT	1.77176	0.803101	0.0625	0.14	0.121608	0.129259	128	50	995	998	-0.0775	-0.00765048
chr1:166963825-166965873	166964596	166964996	166964791	166964802	2	50	TEAD	pos_patterns.pattern_13	indel	SPRET	CCCAGGAATGC	2.57486	BL6	CCCAGGAGCGT	1.77176	0.803101	0.242188	0.1	0.081407	0.0931864	128	50	995	998	0.142187	-0.0117793
chr1:166963825-166965873	166964596	166964996	166964791	166964802	3	50	TEAD	pos_patterns.pattern_13	indel	SPRET	CCCAGGAATGC	2.57486	BL6	CCCAGGAGCGT	1.77176	0.803101	0.125	0.1	0.237186	0.226453	128	50	995	998	0.025	0.010733
chr1:166963825-166965873	166964596	166964996	166964791	166964802	4	50	TEAD	pos_patterns.pattern_13	indel	SPRET	CCCAGGAATGC	2.57486	BL6	CCCAGGAGCGT	1.77176	0.803101	0.101562	0.18	0.19196	0.183367	128	50	995	998	-0.0784375	0.00859307
chr1:166963825-166965873	166964596	166964996	166964791	166964802	5	50	TEAD	pos_patterns.pattern_13	indel	SPRET	CCCAGGAATGC	2.57486	BL6	CCCAGGAGCGT	1.77176	0.803101	0.0625	0.1	0.0673367	0.0621242	128	50	995	998	-0.0375	0.00521243
chr1:166963825-166965873	166964596	166964996	166964791	166964802	6	50	TEAD	pos_patterns.pattern_13	indel	SPRET	CCCAGGAATGC	2.57486	BL6	CCCAGGAGCGT	1.77176	0.803101	0.078125	0.12	0.0522613	0.0470942	128	50	995	998	-0.041875	0.00516712
chr1:166963825-166965873	166964596	166964996	166964791	166964802	7	50	TEAD	pos_patterns.pattern_13	indel	SPRET	CCCAGGAATGC	2.57486	BL6	CCCAGGAGCGT	1.77176	0.803101	0.046875	0.04	0.0472362	0.0450902	128	50	995	998	0.006875	0.002146
chr1:167253602-167255650	167254386	167254786	167254583	167254589	0	80	ETS	pos_patterns.pattern_9	indel	BL6	ACCCGT	1.38256	SPRET	GGGACC	0.560433	0.822132	0.751553	0.6625	0.739563	0.763397	161	80	1006	989	0.0890528	-0.0238347
chr1:167253602-167255650	167254386	167254786	167254583	167254589	1	80	ETS	pos_patterns.pattern_9	indel	BL6	ACCCGT	1.38256	SPRET	GGGACC	0.560433	0.822132	0.068323	0.15	0.114314	0.118301	161	80	1006	989	-0.081677	-0.0039872
chr1:167253602-167255650	167254386	167254786	167254583	167254589	2	80	ETS	pos_patterns.pattern_9	indel	BL6	ACCCGT	1.38256	SPRET	GGGACC	0.560433	0.822132	0.180124	0.1875	0.146123	0.118301	161	80	1006	989	-0.00737578	0.0278219
chr1:167270003-167272051	167270672	167271072	167270867	167270877	0	62	BANP	pos_patterns.pattern_21	SNV	BL6	AGACGCGTCC	1.802	SPRET	AGACACATCC	0.930916	0.871082	0.134831	0.225806	0.247202	0.242051	178	62	983	975	-0.090975	0.00515116
chr1:167270003-167272051	167270672	167271072	167270867	167270877	1	62	BANP	pos_patterns.pattern_21	SNV	BL6	AGACGCGTCC	1.802	SPRET	AGACACATCC	0.930916	0.871082	0.11236	0.0483871	0.0610376	0.0666667	178	62	983	975	0.0639725	-0.00562903
chr1:167270003-167272051	167270672	167271072	167270867	167270877	2	62	BANP	pos_patterns.pattern_21	SNV	BL6	AGACGCGTCC	1.802	SPRET	AGACACATCC	0.930916	0.871082	0.196629	0.129032	0.186165	0.165128	178	62	983	975	0.067597	0.0210366
chr1:167270003-167272051	167270672	167271072	167270867	167270877	3	62	BANP	pos_patterns.pattern_21	SNV	BL6	AGACGCGTCC	1.802	SPRET	AGACACATCC	0.930916	0.871082	0.0337079	0	0.12411	0.175385	178	62	983	975	0.0337079	-0.0512747
chr1:167270003-167272051	167270672	167271072	167270867	167270877	4	62	BANP	pos_patterns.pattern_21	SNV	BL6	AGACGCGTCC	1.802	SPRET	AGACACATCC	0.930916	0.871082	0.0617978	0.177419	0.0406918	0.0594872	178	62	983	975	-0.115622	-0.0187954
chr1:167270003-167272051	167270672	167271072	167270867	167270877	5	62	BANP	pos_patterns.pattern_21	SNV	BL6	AGACGCGTCC	1.802	SPRET	AGACACATCC	0.930916	0.871082	0.174157	0.209677	0.208545	0.161026	178	62	983	975	-0.0355201	0.0475196
chr1:167270003-167272051	167270672	167271072	167270867	167270877	6	62	BANP	pos_patterns.pattern_21	SNV	BL6	AGACGCGTCC	1.802	SPRET	AGACACATCC	0.930916	0.871082	0.185393	0.145161	0.0549339	0.054359	178	62	983	975	0.040232	0.000574902
chr1:167270003-167272051	167270672	167271072	167270867	167270877	7	62	BANP	pos_patterns.pattern_21	SNV	BL6	AGACGCGTCC	1.802	SPRET	AGACACATCC	0.930916	0.871082	0.101124	0.0645161	0.0773143	0.0758974	178	62	983	975	0.0366075	0.00141691
chr1:167307488-167309536	167308192	167308592	167308387	167308397	0	84	BANP	pos_patterns.pattern_21	SNV	SPRET	GCCCGCGACC	2.12325	BL6	GCCCAGGACC	1.16329	0.959961	0.0714286	0.0952381	0.0838264	0.0910891	196	84	1014	1010	-0.0238095	-0.00726268
chr1:167307488-167309536	167308192	167308592	167308387	167308397	1	84	BANP	pos_patterns.pattern_21	SNV	SPRET	GCCCGCGACC	2.12325	BL6	GCCCAGGACC	1.16329	0.959961	0.112245	0.142857	0.142012	0.147525	196	84	1014	1010	-0.0306122	-0.00551292
chr1:167307488-167309536	167308192	167308592	167308387	167308397	2	84	BANP	pos_patterns.pattern_21	SNV	SPRET	GCCCGCGACC	2.12325	BL6	GCCCAGGACC	1.16329	0.959961	0.0357143	0.0238095	0.0769231	0.117822	196	84	1014	1010	0.0119048	-0.0408987
chr1:167307488-167309536	167308192	167308592	167308387	167308397	3	84	BANP	pos_patterns.pattern_21	SNV	SPRET	GCCCGCGACC	2.12325	BL6	GCCCAGGACC	1.16329	0.959961	0.382653	0.369048	0.262327	0.172277	196	84	1014	1010	0.0136054	0.0900502
chr1:167307488-167309536	167308192	167308592	167308387	167308397	4	84	BANP	pos_patterns.pattern_21	SNV	SPRET	GCCCGCGACC	2.12325	BL6	GCCCAGGACC	1.16329	0.959961	0.0612245	0.0833333	0.177515	0.247525	196	84	1014	1010	-0.0221088	-0.07001
chr1:167307488-167309536	167308192	167308592	167308387	167308397	5	84	BANP	pos_patterns.pattern_21	SNV	SPRET	GCCCGCGACC	2.12325	BL6	GCCCAGGACC	1.16329	0.959961	0.0561224	0.0357143	0.0414201	0.0584158	196	84	1014	1010	0.0204082	-0.0169957
chr1:167307488-167309536	167308192	167308592	167308387	167308397	6	84	BANP	pos_patterns.pattern_21	SNV	SPRET	GCCCGCGACC	2.12325	BL6	GCCCAGGACC	1.16329	0.959961	0.0663265	0.047619	0.0690335	0.0405941	196	84	1014	1010	0.0187075	0.0284395
chr1:167307488-167309536	167308192	167308592	167308387	167308397	7	84	BANP	pos_patterns.pattern_21	SNV	SPRET	GCCCGCGACC	2.12325	BL6	GCCCAGGACC	1.16329	0.959961	0.214286	0.202381	0.146943	0.124752	196	84	1014	1010	0.0119048	0.0221903
chr1:167668912-167670960	167669815	167670215	167670012	167670018	0	69	ETS	pos_patterns.pattern_9	SNV	BL6	CCGGTG	1.61636	SPRET	CCATTG	0.678619	0.937744	0.310606	0.289855	0.239645	0.268657	132	69	1014	1005	0.020751	-0.0290117
chr1:167668912-167670960	167669815	167670215	167670012	167670018	1	69	ETS	pos_patterns.pattern_9	SNV	BL6	CCGGTG	1.61636	SPRET	CCATTG	0.678619	0.937744	0.0909091	0.173913	0.200197	0.172139	132	69	1014	1005	-0.083004	0.0280579
chr1:167668912-167670960	167669815	167670215	167670012	167670018	2	69	ETS	pos_patterns.pattern_9	SNV	BL6	CCGGTG	1.61636	SPRET	CCATTG	0.678619	0.937744	0.106061	0.0289855	0.0759369	0.0766169	132	69	1014	1005	0.0770751	-0.000680032
chr1:167668912-167670960	167669815	167670215	167670012	167670018	3	69	ETS	pos_patterns.pattern_9	SNV	BL6	CCGGTG	1.61636	SPRET	CCATTG	0.678619	0.937744	0.257576	0.130435	0.27712	0.247761	132	69	1014	1005	0.127141	0.0293591
chr1:167668912-167670960	167669815	167670215	167670012	167670018	4	69	ETS	pos_patterns.pattern_9	SNV	BL6	CCGGTG	1.61636	SPRET	CCATTG	0.678619	0.937744	0.0606061	0.144928	0.025641	0.0348259	132	69	1014	1005	-0.0843215	-0.00918485
chr1:167668912-167670960	167669815	167670215	167670012	167670018	5	69	ETS	pos_patterns.pattern_9	SNV	BL6	CCGGTG	1.61636	SPRET	CCATTG	0.678619	0.937744	0.106061	0.101449	0.035503	0.0457711	132	69	1014	1005	0.00461133	-0.0102682
chr1:167668912-167670960	167669815	167670215	167670012	167670018	6	69	ETS	pos_patterns.pattern_9	SNV	BL6	CCGGTG	1.61636	SPRET	CCATTG	0.678619	0.937744	0.0227273	0.0289855	0.101578	0.104478	132	69	1014	1005	-0.00625823	-0.0028997
chr1:167668912-167670960	167669815	167670215	167670012	167670018	7	69	ETS	pos_patterns.pattern_9	SNV	BL6	CCGGTG	1.61636	SPRET	CCATTG	0.678619	0.937744	0.0454545	0.101449	0.0443787	0.0497512	132	69	1014	1005	-0.0559947	-0.00537255
chr1:167928992-167931040	167929890	167930290	167930087	167930093	0	69	ETS	pos_patterns.pattern_9	indel	BL6	CCGGGT	1.61646	SPRET	CAAGTT	0.63264	0.983821	0.160305	0.0869565	0.243056	0.254438	131	69	1008	1014	0.0733488	-0.0113823
chr1:167928992-167931040	167929890	167930290	167930087	167930093	1	69	ETS	pos_patterns.pattern_9	indel	BL6	CCGGGT	1.61646	SPRET	CAAGTT	0.63264	0.983821	0.122137	0.101449	0.135913	0.130178	131	69	1008	1014	0.0206881	0.00573518
chr1:167928992-167931040	167929890	167930290	167930087	167930093	2	69	ETS	pos_patterns.pattern_9	indel	BL6	CCGGGT	1.61646	SPRET	CAAGTT	0.63264	0.983821	0.0839695	0.115942	0.218254	0.229783	131	69	1008	1014	-0.0319726	-0.0115291
chr1:167928992-167931040	167929890	167930290	167930087	167930093	3	69	ETS	pos_patterns.pattern_9	indel	BL6	CCGGGT	1.61646	SPRET	CAAGTT	0.63264	0.983821	0.221374	0.15942	0.118056	0.0700197	131	69	1008	1014	0.0619538	0.0480358
chr1:167928992-167931040	167929890	167930290	167930087	167930093	4	69	ETS	pos_patterns.pattern_9	indel	BL6	CCGGGT	1.61646	SPRET	CAAGTT	0.63264	0.983821	0.0839695	0.0724638	0.124008	0.110454	131	69	1008	1014	0.0115057	0.0135543
chr1:167928992-167931040	167929890	167930290	167930087	167930093	5	69	ETS	pos_patterns.pattern_9	indel	BL6	CCGGGT	1.61646	SPRET	CAAGTT	0.63264	0.983821	0.137405	0.217391	0.0267857	0.0345168	131	69	1008	1014	-0.0799867	-0.00773105
chr1:167928992-167931040	167929890	167930290	167930087	167930093	6	69	ETS	pos_patterns.pattern_9	indel	BL6	CCGGGT	1.61646	SPRET	CAAGTT	0.63264	0.983821	0.0458015	0.0434783	0.094246	0.0927022	131	69	1008	1014	0.00232327	0.00154386
chr1:167928992-167931040	167929890	167930290	167930087	167930093	7	69	ETS	pos_patterns.pattern_9	indel	BL6	CCGGGT	1.61646	SPRET	CAAGTT	0.63264	0.983821	0.145038	0.202899	0.0396825	0.0779093	131	69	1008	1014	-0.0578604	-0.0382267
chr1:16880726-16882774	16881512	16881912	16881709	16881715	0	65	ETS	pos_patterns.pattern_9	SNV	BL6	CTCCGG	1.91942	SPRET	CTCTGG	1.37547	0.543945	0.350877	0.292308	0.208955	0.18981	114	65	1005	1001	0.0585695	0.019145
chr1:16880726-16882774	16881512	16881912	16881709	16881715	1	65	ETS	pos_patterns.pattern_9	SNV	BL6	CTCCGG	1.91942	SPRET	CTCTGG	1.37547	0.543945	0.201754	0.123077	0.142289	0.102897	114	65	1005	1001	0.0786775	0.0393915
chr1:16880726-16882774	16881512	16881912	16881709	16881715	2	65	ETS	pos_patterns.pattern_9	SNV	BL6	CTCCGG	1.91942	SPRET	CTCTGG	1.37547	0.543945	0.0964912	0.0923077	0.0905473	0.107892	114	65	1005	1001	0.00418354	-0.0173448
chr1:16880726-16882774	16881512	16881912	16881709	16881715	3	65	ETS	pos_patterns.pattern_9	SNV	BL6	CTCCGG	1.91942	SPRET	CTCTGG	1.37547	0.543945	0.122807	0.107692	0.158209	0.138861	114	65	1005	1001	0.0151147	0.0193478
chr1:16880726-16882774	16881512	16881912	16881709	16881715	4	65	ETS	pos_patterns.pattern_9	SNV	BL6	CTCCGG	1.91942	SPRET	CTCTGG	1.37547	0.543945	0.0175439	0.0769231	0.0437811	0.0659341	114	65	1005	1001	-0.0593792	-0.022153
chr1:16880726-16882774	16881512	16881912	16881709	16881715	5	65	ETS	pos_patterns.pattern_9	SNV	BL6	CTCCGG	1.91942	SPRET	CTCTGG	1.37547	0.543945	0.0614035	0.138462	0.156219	0.15984	114	65	1005	1001	-0.077058	-0.00362125
chr1:16880726-16882774	16881512	16881912	16881709	16881715	6	65	ETS	pos_patterns.pattern_9	SNV	BL6	CTCCGG	1.91942	SPRET	CTCTGG	1.37547	0.543945	0.0438596	0.0461538	0.0696517	0.0699301	114	65	1005	1001	-0.0022942	-0.000278329
chr1:16880726-16882774	16881512	16881912	16881709	16881715	7	65	ETS	pos_patterns.pattern_9	SNV	BL6	CTCCGG	1.91942	SPRET	CTCTGG	1.37547	0.543945	0.105263	0.123077	0.130348	0.164835	114	65	1005	1001	-0.0178138	-0.0344869
chr1:169833698-169835746	169834502	169834902	169834696	169834708	0	59	TFAP2C	pos_patterns.pattern_14	indel	SPRET	GGCCCCAGGCGG	2.62845	BL6	GGCACCAGCGGA	1.93716	0.691284	0.133929	0.0847458	0.173868	0.147177	112	59	972	992	0.0491828	0.0266909
chr1:169833698-169835746	169834502	169834902	169834696	169834708	1	59	TFAP2C	pos_patterns.pattern_14	indel	SPRET	GGCCCCAGGCGG	2.62845	BL6	GGCACCAGCGGA	1.93716	0.691284	0.241071	0.135593	0.194444	0.144153	112	59	972	992	0.105478	0.0502912
chr1:169833698-169835746	169834502	169834902	169834696	169834708	2	59	TFAP2C	pos_patterns.pattern_14	indel	SPRET	GGCCCCAGGCGG	2.62845	BL6	GGCACCAGCGGA	1.93716	0.691284	0.0892857	0.152542	0.133745	0.152218	112	59	972	992	-0.0632567	-0.0184729
chr1:169833698-169835746	169834502	169834902	169834696	169834708	3	59	TFAP2C	pos_patterns.pattern_14	indel	SPRET	GGCCCCAGGCGG	2.62845	BL6	GGCACCAGCGGA	1.93716	0.691284	0.0982143	0.152542	0.0946502	0.0877016	112	59	972	992	-0.0543281	0.00694859
chr1:169833698-169835746	169834502	169834902	169834696	169834708	4	59	TFAP2C	pos_patterns.pattern_14	indel	SPRET	GGCCCCAGGCGG	2.62845	BL6	GGCACCAGCGGA	1.93716	0.691284	0.142857	0.118644	0.174897	0.207661	112	59	972	992	0.0242131	-0.0327642
chr1:169833698-169835746	169834502	169834902	169834696	169834708	5	59	TFAP2C	pos_patterns.pattern_14	indel	SPRET	GGCCCCAGGCGG	2.62845	BL6	GGCACCAGCGGA	1.93716	0.691284	0.0714286	0.169492	0.0812757	0.121976	112	59	972	992	-0.098063	-0.0407001
chr1:169833698-169835746	169834502	169834902	169834696	169834708	6	59	TFAP2C	pos_patterns.pattern_14	indel	SPRET	GGCCCCAGGCGG	2.62845	BL6	GGCACCAGCGGA	1.93716	0.691284	0.133929	0.169492	0.104938	0.101815	112	59	972	992	-0.035563	0.00312376
chr1:169833698-169835746	169834502	169834902	169834696	169834708	7	59	TFAP2C	pos_patterns.pattern_14	indel	SPRET	GGCCCCAGGCGG	2.62845	BL6	GGCACCAGCGGA	1.93716	0.691284	0.0892857	0.0169492	0.0421811	0.0372984	112	59	972	992	0.0723366	0.00488268
chr1:169918440-169920488	169919095	169919495	169919291	169919300	0	55	KLF	pos_patterns.pattern_1	indel	BL6	ACCCTTCCC	1.8592	SPRET	CCAACCCTT	1.20316	0.656042	0.216783	0.181818	0.270565	0.226866	143	55	1009	1005	0.034965	0.0436992
chr1:169918440-169920488	169919095	169919495	169919291	169919300	1	55	KLF	pos_patterns.pattern_1	indel	BL6	ACCCTTCCC	1.8592	SPRET	CCAACCCTT	1.20316	0.656042	0.223776	0.163636	0.254708	0.149254	143	55	1009	1005	0.0601399	0.105454
chr1:169918440-169920488	169919095	169919495	169919291	169919300	2	55	KLF	pos_patterns.pattern_1	indel	BL6	ACCCTTCCC	1.8592	SPRET	CCAACCCTT	1.20316	0.656042	0.0839161	0.145455	0.11893	0.117413	143	55	1009	1005	-0.0615385	0.0015167
chr1:169918440-169920488	169919095	169919495	169919291	169919300	3	55	KLF	pos_patterns.pattern_1	indel	BL6	ACCCTTCCC	1.8592	SPRET	CCAACCCTT	1.20316	0.656042	0.0559441	0.0909091	0.0455897	0.0348259	143	55	1009	1005	-0.034965	0.0107638
chr1:169918440-169920488	169919095	169919495	169919291	169919300	4	55	KLF	pos_patterns.pattern_1	indel	BL6	ACCCTTCCC	1.8592	SPRET	CCAACCCTT	1.20316	0.656042	0.244755	0.109091	0.109019	0.171144	143	55	1009	1005	0.135664	-0.0621254
chr1:169918440-169920488	169919095	169919495	169919291	169919300	5	55	KLF	pos_patterns.pattern_1	indel	BL6	ACCCTTCCC	1.8592	SPRET	CCAACCCTT	1.20316	0.656042	0.00699301	0.0363636	0.0327056	0.040796	143	55	1009	1005	-0.0293706	-0.00809037
chr1:169918440-169920488	169919095	169919495	169919291	169919300	6	55	KLF	pos_patterns.pattern_1	indel	BL6	ACCCTTCCC	1.8592	SPRET	CCAACCCTT	1.20316	0.656042	0.111888	0.109091	0.143707	0.214925	143	55	1009	1005	0.0027972	-0.0712187
chr1:169918440-169920488	169919095	169919495	169919291	169919300	7	55	KLF	pos_patterns.pattern_1	indel	BL6	ACCCTTCCC	1.8592	SPRET	CCAACCCTT	1.20316	0.656042	0.0559441	0.163636	0.024777	0.0447761	143	55	1009	1005	-0.107692	-0.0199991
chr1:17008732-17010780	17009733	17010133	17009929	17009938	0	74	KLF	pos_patterns.pattern_1	SNV	BL6	AGCTCTCCC	1.96737	SPRET	AGCTCTTCC	1.44589	0.521484	0.228814	0.283784	0.276074	0.214868	118	74	978	982	-0.0549702	0.061206
chr1:17008732-17010780	17009733	17010133	17009929	17009938	1	74	KLF	pos_patterns.pattern_1	SNV	BL6	AGCTCTCCC	1.96737	SPRET	AGCTCTTCC	1.44589	0.521484	0.169492	0.175676	0.224949	0.184318	118	74	978	982	-0.00618415	0.0406312
chr1:17008732-17010780	17009733	17010133	17009929	17009938	2	74	KLF	pos_patterns.pattern_1	SNV	BL6	AGCTCTCCC	1.96737	SPRET	AGCTCTTCC	1.44589	0.521484	0.135593	0.0945946	0.107362	0.176171	118	74	978	982	0.0409986	-0.0688091
chr1:17008732-17010780	17009733	17010133	17009929	17009938	3	74	KLF	pos_patterns.pattern_1	SNV	BL6	AGCTCTCCC	1.96737	SPRET	AGCTCTTCC	1.44589	0.521484	0.127119	0.121622	0.128834	0.162933	118	74	978	982	0.00549702	-0.0340984
chr1:17008732-17010780	17009733	17010133	17009929	17009938	4	74	KLF	pos_patterns.pattern_1	SNV	BL6	AGCTCTCCC	1.96737	SPRET	AGCTCTTCC	1.44589	0.521484	0.135593	0.108108	0.0521472	0.0631365	118	74	978	982	0.0274851	-0.0109892
chr1:17008732-17010780	17009733	17010133	17009929	17009938	5	74	KLF	pos_patterns.pattern_1	SNV	BL6	AGCTCTCCC	1.96737	SPRET	AGCTCTTCC	1.44589	0.521484	0.0338983	0.027027	0.0613497	0.086558	118	74	978	982	0.00687128	-0.0252084
chr1:17008732-17010780	17009733	17010133	17009929	17009938	6	74	KLF	pos_patterns.pattern_1	SNV	BL6	AGCTCTCCC	1.96737	SPRET	AGCTCTTCC	1.44589	0.521484	0.059322	0.0675676	0.0501022	0.0386965	118	74	978	982	-0.00824553	0.0114057
chr1:17008732-17010780	17009733	17010133	17009929	17009938	7	74	KLF	pos_patterns.pattern_1	SNV	BL6	AGCTCTCCC	1.96737	SPRET	AGCTCTTCC	1.44589	0.521484	0.110169	0.121622	0.099182	0.0733198	118	74	978	982	-0.0114521	0.0258622
chr1:170159696-170161744	170160440	170160840	170160637	170160643	0	65	ETS	pos_patterns.pattern_9	SNV	SPRET	ACCCGC	1.39723	BL6	ACCTGC	0.853285	0.543945	0.115108	0.153846	0.0543033	0.0558376	139	65	976	985	-0.0387382	-0.00153428
chr1:170159696-170161744	170160440	170160840	170160637	170160643	1	65	ETS	pos_patterns.pattern_9	SNV	SPRET	ACCCGC	1.39723	BL6	ACCTGC	0.853285	0.543945	0.0863309	0.123077	0.115779	0.144162	139	65	976	985	-0.036746	-0.0283837
chr1:170159696-170161744	170160440	170160840	170160637	170160643	2	65	ETS	pos_patterns.pattern_9	SNV	SPRET	ACCCGC	1.39723	BL6	ACCTGC	0.853285	0.543945	0.316547	0.246154	0.243852	0.192893	139	65	976	985	0.0703929	0.0509591
chr1:170159696-170161744	170160440	170160840	170160637	170160643	3	65	ETS	pos_patterns.pattern_9	SNV	SPRET	ACCCGC	1.39723	BL6	ACCTGC	0.853285	0.543945	0.165468	0.184615	0.226434	0.201015	139	65	976	985	-0.0191478	0.0254192
chr1:170159696-170161744	170160440	170160840	170160637	170160643	4	65	ETS	pos_patterns.pattern_9	SNV	SPRET	ACCCGC	1.39723	BL6	ACCTGC	0.853285	0.543945	0.0503597	0.0461538	0.0706967	0.0791878	139	65	976	985	0.00420587	-0.0084911
chr1:170159696-170161744	170160440	170160840	170160637	170160643	5	65	ETS	pos_patterns.pattern_9	SNV	SPRET	ACCCGC	1.39723	BL6	ACCTGC	0.853285	0.543945	0.057554	0	0.0481557	0.0639594	139	65	976	985	0.057554	-0.0158037
chr1:170159696-170161744	170160440	170160840	170160637	170160643	6	65	ETS	pos_patterns.pattern_9	SNV	SPRET	ACCCGC	1.39723	BL6	ACCTGC	0.853285	0.543945	0.0791367	0.107692	0.101434	0.0944162	139	65	976	985	-0.0285556	0.00701818
chr1:170159696-170161744	170160440	170160840	170160637	170160643	7	65	ETS	pos_patterns.pattern_9	SNV	SPRET	ACCCGC	1.39723	BL6	ACCTGC	0.853285	0.543945	0.129496	0.138462	0.139344	0.168528	139	65	976	985	-0.00896514	-0.0291837
chr1:17052981-17055029	17053841	17054241	17054037	17054046	0	57	KLF	pos_patterns.pattern_1	SNV	SPRET	GGGCGGGCC	2.41654	BL6	GGACAGGCC	1.47173	0.944804	0.313043	0.0877193	0.231472	0.136778	115	57	985	987	0.225324	0.094694
chr1:17052981-17055029	17053841	17054241	17054037	17054046	1	57	KLF	pos_patterns.pattern_1	SNV	SPRET	GGGCGGGCC	2.41654	BL6	GGACAGGCC	1.47173	0.944804	0.243478	0.333333	0.215228	0.312057	115	57	985	987	-0.0898551	-0.0968283
chr1:17052981-17055029	17053841	17054241	17054037	17054046	2	57	KLF	pos_patterns.pattern_1	SNV	SPRET	GGGCGGGCC	2.41654	BL6	GGACAGGCC	1.47173	0.944804	0.156522	0.140351	0.240609	0.0962513	115	57	985	987	0.0161709	0.144358
chr1:17052981-17055029	17053841	17054241	17054037	17054046	3	57	KLF	pos_patterns.pattern_1	SNV	SPRET	GGGCGGGCC	2.41654	BL6	GGACAGGCC	1.47173	0.944804	0.147826	0.263158	0.105584	0.250253	115	57	985	987	-0.115332	-0.14467
chr1:17052981-17055029	17053841	17054241	17054037	17054046	4	57	KLF	pos_patterns.pattern_1	SNV	SPRET	GGGCGGGCC	2.41654	BL6	GGACAGGCC	1.47173	0.944804	0.0521739	0.0350877	0.0263959	0.0526849	115	57	985	987	0.0170862	-0.026289
chr1:17052981-17055029	17053841	17054241	17054037	17054046	5	57	KLF	pos_patterns.pattern_1	SNV	SPRET	GGGCGGGCC	2.41654	BL6	GGACAGGCC	1.47173	0.944804	0.0434783	0.0175439	0.0832487	0.0374873	115	57	985	987	0.0259344	0.0457614
chr1:17052981-17055029	17053841	17054241	17054037	17054046	6	57	KLF	pos_patterns.pattern_1	SNV	SPRET	GGGCGGGCC	2.41654	BL6	GGACAGGCC	1.47173	0.944804	0.0173913	0.122807	0.0538071	0.0587639	115	57	985	987	-0.105416	-0.00495682
chr1:17052981-17055029	17053841	17054241	17054037	17054046	7	57	KLF	pos_patterns.pattern_1	SNV	SPRET	GGGCGGGCC	2.41654	BL6	GGACAGGCC	1.47173	0.944804	0.026087	0	0.0436548	0.0557244	115	57	985	987	0.026087	-0.0120696
chr1:170850043-170852091	170850863	170851263	170851058	170851068	0	60	NRF1	pos_patterns.pattern_8	SNV	SPRET	GCGAAAACTC	1.92528	BL6	AGGAAAACTC	1.24265	0.682626	0.259259	0.233333	0.376984	0.235529	162	60	1008	1002	0.0259259	0.141455
chr1:170850043-170852091	170850863	170851263	170851058	170851068	1	60	NRF1	pos_patterns.pattern_8	SNV	SPRET	GCGAAAACTC	1.92528	BL6	AGGAAAACTC	1.24265	0.682626	0.104938	0.0666667	0.030754	0.0508982	162	60	1008	1002	0.0382716	-0.0201442
chr1:170850043-170852091	170850863	170851263	170851058	170851068	2	60	NRF1	pos_patterns.pattern_8	SNV	SPRET	GCGAAAACTC	1.92528	BL6	AGGAAAACTC	1.24265	0.682626	0.104938	0.116667	0.119048	0.135729	162	60	1008	1002	-0.0117284	-0.0166809
chr1:170850043-170852091	170850863	170851263	170851058	170851068	3	60	NRF1	pos_patterns.pattern_8	SNV	SPRET	GCGAAAACTC	1.92528	BL6	AGGAAAACTC	1.24265	0.682626	0.209877	0.166667	0.22619	0.173653	162	60	1008	1002	0.0432099	0.0525378
chr1:170850043-170852091	170850863	170851263	170851058	170851068	4	60	NRF1	pos_patterns.pattern_8	SNV	SPRET	GCGAAAACTC	1.92528	BL6	AGGAAAACTC	1.24265	0.682626	0.12963	0.05	0.0496032	0.0888224	162	60	1008	1002	0.0796296	-0.0392192
chr1:170850043-170852091	170850863	170851263	170851058	170851068	5	60	NRF1	pos_patterns.pattern_8	SNV	SPRET	GCGAAAACTC	1.92528	BL6	AGGAAAACTC	1.24265	0.682626	0.0493827	0.183333	0.0267857	0.0429142	162	60	1008	1002	-0.133951	-0.0161285
chr1:170850043-170852091	170850863	170851263	170851058	170851068	6	60	NRF1	pos_patterns.pattern_8	SNV	SPRET	GCGAAAACTC	1.92528	BL6	AGGAAAACTC	1.24265	0.682626	0.0617284	0.05	0.0654762	0.0728543	162	60	1008	1002	0.0117284	-0.0073781
chr1:170850043-170852091	170850863	170851263	170851058	170851068	7	60	NRF1	pos_patterns.pattern_8	SNV	SPRET	GCGAAAACTC	1.92528	BL6	AGGAAAACTC	1.24265	0.682626	0.0802469	0.133333	0.105159	0.199601	162	60	1008	1002	-0.0530864	-0.0944421
chr1:170867674-170869722	170868550	170868950	170868746	170868755	0	65	KLF	pos_patterns.pattern_1	SNV	SPRET	GGGAGGGAA	2.10515	BL6	GAGAGGAAA	1.45024	0.654909	0.179641	0.184615	0.136502	0.196787	167	65	989	996	-0.00497467	-0.0602856
chr1:170867674-170869722	170868550	170868950	170868746	170868755	1	65	KLF	pos_patterns.pattern_1	SNV	SPRET	GGGAGGGAA	2.10515	BL6	GAGAGGAAA	1.45024	0.654909	0.125749	0.107692	0.130435	0.10743	167	65	989	996	0.0180562	0.0230051
chr1:170867674-170869722	170868550	170868950	170868746	170868755	2	65	KLF	pos_patterns.pattern_1	SNV	SPRET	GGGAGGGAA	2.10515	BL6	GAGAGGAAA	1.45024	0.654909	0.353293	0.246154	0.158746	0.235944	167	65	989	996	0.10714	-0.0771976
chr1:170867674-170869722	170868550	170868950	170868746	170868755	3	65	KLF	pos_patterns.pattern_1	SNV	SPRET	GGGAGGGAA	2.10515	BL6	GAGAGGAAA	1.45024	0.654909	0.0778443	0.0461538	0.101112	0.0783133	167	65	989	996	0.0316905	0.022799
chr1:170867674-170869722	170868550	170868950	170868746	170868755	4	65	KLF	pos_patterns.pattern_1	SNV	SPRET	GGGAGGGAA	2.10515	BL6	GAGAGGAAA	1.45024	0.654909	0.0658683	0.107692	0.146613	0.103414	167	65	989	996	-0.041824	0.0431991
chr1:170867674-170869722	170868550	170868950	170868746	170868755	5	65	KLF	pos_patterns.pattern_1	SNV	SPRET	GGGAGGGAA	2.10515	BL6	GAGAGGAAA	1.45024	0.654909	0.11976	0.107692	0.0980789	0.0923695	167	65	989	996	0.0120682	0.00570939
chr1:170867674-170869722	170868550	170868950	170868746	170868755	6	65	KLF	pos_patterns.pattern_1	SNV	SPRET	GGGAGGGAA	2.10515	BL6	GAGAGGAAA	1.45024	0.654909	0.0239521	0.0153846	0.0869565	0.0803213	167	65	989	996	0.00856748	0.00663524
chr1:170867674-170869722	170868550	170868950	170868746	170868755	7	65	KLF	pos_patterns.pattern_1	SNV	SPRET	GGGAGGGAA	2.10515	BL6	GAGAGGAAA	1.45024	0.654909	0.0538922	0.184615	0.141557	0.105422	167	65	989	996	-0.130723	0.0361354
chr1:17090681-17092729	17091630	17092030	17091827	17091833	0	76	ETS	pos_patterns.pattern_9	SNV	BL6	TTCCGT	1.96093	SPRET	TTCTGT	1.41698	0.543945	0.102564	0.184211	0.119329	0.145257	156	76	1014	1012	-0.0816464	-0.0259275
chr1:17090681-17092729	17091630	17092030	17091827	17091833	1	76	ETS	pos_patterns.pattern_9	SNV	BL6	TTCCGT	1.96093	SPRET	TTCTGT	1.41698	0.543945	0.211538	0.197368	0.203156	0.202569	156	76	1014	1012	0.01417	0.000586649
chr1:17090681-17092729	17091630	17092030	17091827	17091833	2	76	ETS	pos_patterns.pattern_9	SNV	BL6	TTCCGT	1.96093	SPRET	TTCTGT	1.41698	0.543945	0.192308	0.144737	0.131164	0.139328	156	76	1014	1012	0.0475709	-0.00816436
chr1:17090681-17092729	17091630	17092030	17091827	17091833	3	76	ETS	pos_patterns.pattern_9	SNV	BL6	TTCCGT	1.96093	SPRET	TTCTGT	1.41698	0.543945	0.102564	0.118421	0.14497	0.110672	156	76	1014	1012	-0.015857	0.0342985
chr1:17090681-17092729	17091630	17092030	17091827	17091833	4	76	ETS	pos_patterns.pattern_9	SNV	BL6	TTCCGT	1.96093	SPRET	TTCTGT	1.41698	0.543945	0.0705128	0.0526316	0.14497	0.107708	156	76	1014	1012	0.0178812	0.0372629
chr1:17090681-17092729	17091630	17092030	17091827	17091833	5	76	ETS	pos_patterns.pattern_9	SNV	BL6	TTCCGT	1.96093	SPRET	TTCTGT	1.41698	0.543945	0.121795	0.131579	0.105523	0.153162	156	76	1014	1012	-0.00978408	-0.0476394
chr1:17090681-17092729	17091630	17092030	17091827	17091833	6	76	ETS	pos_patterns.pattern_9	SNV	BL6	TTCCGT	1.96093	SPRET	TTCTGT	1.41698	0.543945	0.0961538	0.0657895	0.0769231	0.0721344	156	76	1014	1012	0.0303644	0.00478869
chr1:17090681-17092729	17091630	17092030	17091827	17091833	7	76	ETS	pos_patterns.pattern_9	SNV	BL6	TTCCGT	1.96093	SPRET	TTCTGT	1.41698	0.543945	0.102564	0.105263	0.0739645	0.06917	156	76	1014	1012	-0.00269906	0.00479454
chr1:170966729-170968777	170967815	170968215	170968011	170968020	0	73	KLF	pos_patterns.pattern_1	SNV	BL6	AGGCGGGTC	2.1168	SPRET	AGACGGGTC	1.59532	0.521484	0.0656934	0.0684932	0.104839	0.176411	137	73	992	992	-0.00279972	-0.0715726
chr1:170966729-170968777	170967815	170968215	170968011	170968020	1	73	KLF	pos_patterns.pattern_1	SNV	BL6	AGGCGGGTC	2.1168	SPRET	AGACGGGTC	1.59532	0.521484	0.109489	0.0958904	0.117944	0.123992	137	73	992	992	0.0135986	-0.00604839
chr1:170966729-170968777	170967815	170968215	170968011	170968020	2	73	KLF	pos_patterns.pattern_1	SNV	BL6	AGGCGGGTC	2.1168	SPRET	AGACGGGTC	1.59532	0.521484	0.160584	0.136986	0.0917339	0.101815	137	73	992	992	0.0235976	-0.0100806
chr1:170966729-170968777	170967815	170968215	170968011	170968020	3	73	KLF	pos_patterns.pattern_1	SNV	BL6	AGGCGGGTC	2.1168	SPRET	AGACGGGTC	1.59532	0.521484	0.131387	0.109589	0.169355	0.146169	137	73	992	992	0.0217978	0.0231855
chr1:170966729-170968777	170967815	170968215	170968011	170968020	4	73	KLF	pos_patterns.pattern_1	SNV	BL6	AGGCGGGTC	2.1168	SPRET	AGACGGGTC	1.59532	0.521484	0.138686	0.328767	0.16129	0.143145	137	73	992	992	-0.190081	0.0181452
chr1:170966729-170968777	170967815	170968215	170968011	170968020	5	73	KLF	pos_patterns.pattern_1	SNV	BL6	AGGCGGGTC	2.1168	SPRET	AGACGGGTC	1.59532	0.521484	0.080292	0.109589	0.0957661	0.0957661	137	73	992	992	-0.0292971	0
chr1:170966729-170968777	170967815	170968215	170968011	170968020	6	73	KLF	pos_patterns.pattern_1	SNV	BL6	AGGCGGGTC	2.1168	SPRET	AGACGGGTC	1.59532	0.521484	0.10219	0.0958904	0.135081	0.114919	137	73	992	992	0.00629937	0.0201613
chr1:170966729-170968777	170967815	170968215	170968011	170968020	7	73	KLF	pos_patterns.pattern_1	SNV	BL6	AGGCGGGTC	2.1168	SPRET	AGACGGGTC	1.59532	0.521484	0.211679	0.0547945	0.123992	0.0977823	137	73	992	992	0.156884	0.0262097
chr1:170991789-170993837	170992374	170992774	170992571	170992577	0	69	ETS	pos_patterns.pattern_9	SNV	BL6	AGCCGG	1.61544	SPRET	AGACGA	0.987217	0.628228	0.267045	0.347826	0.277888	0.310865	176	69	1004	994	-0.0807806	-0.0329767
chr1:170991789-170993837	170992374	170992774	170992571	170992577	1	69	ETS	pos_patterns.pattern_9	SNV	BL6	AGCCGG	1.61544	SPRET	AGACGA	0.987217	0.628228	0.380682	0.362319	0.410359	0.39839	176	69	1004	994	0.018363	0.0119682
chr1:170991789-170993837	170992374	170992774	170992571	170992577	2	69	ETS	pos_patterns.pattern_9	SNV	BL6	AGCCGG	1.61544	SPRET	AGACGA	0.987217	0.628228	0.0511364	0.0724638	0.0846614	0.0734406	176	69	1004	994	-0.0213274	0.0112207
chr1:170991789-170993837	170992374	170992774	170992571	170992577	3	69	ETS	pos_patterns.pattern_9	SNV	BL6	AGCCGG	1.61544	SPRET	AGACGA	0.987217	0.628228	0.0511364	0.115942	0.0498008	0.0392354	176	69	1004	994	-0.0648057	0.0105654
chr1:170991789-170993837	170992374	170992774	170992571	170992577	4	69	ETS	pos_patterns.pattern_9	SNV	BL6	AGCCGG	1.61544	SPRET	AGACGA	0.987217	0.628228	0.0795455	0.057971	0.0209163	0.027163	176	69	1004	994	0.0215744	-0.00624664
chr1:170991789-170993837	170992374	170992774	170992571	170992577	5	69	ETS	pos_patterns.pattern_9	SNV	BL6	AGCCGG	1.61544	SPRET	AGACGA	0.987217	0.628228	0.0340909	0.0289855	0.0378486	0.0382294	176	69	1004	994	0.0051054	-0.000380771
chr1:170991789-170993837	170992374	170992774	170992571	170992577	6	69	ETS	pos_patterns.pattern_9	SNV	BL6	AGCCGG	1.61544	SPRET	AGACGA	0.987217	0.628228	0.0738636	0.0144928	0.0498008	0.0422535	176	69	1004	994	0.0593709	0.00754728
chr1:170991789-170993837	170992374	170992774	170992571	170992577	7	69	ETS	pos_patterns.pattern_9	SNV	BL6	AGCCGG	1.61544	SPRET	AGACGA	0.987217	0.628228	0.0625	0	0.0687251	0.0704225	176	69	1004	994	0.0625	-0.00169744
chr1:170997583-170999631	170998398	170998798	170998595	170998601	0	79	ETS	pos_patterns.pattern_9	SNV	SPRET	GCGGCA	1.67243	BL6	GCGACG	1.00323	0.669206	0.168675	0.177215	0.356287	0.337688	166	79	1002	995	-0.00854049	0.018599
chr1:170997583-170999631	170998398	170998798	170998595	170998601	1	79	ETS	pos_patterns.pattern_9	SNV	SPRET	GCGGCA	1.67243	BL6	GCGACG	1.00323	0.669206	0.361446	0.189873	0.188623	0.174874	166	79	1002	995	0.171572	0.0137484
chr1:170997583-170999631	170998398	170998798	170998595	170998601	2	79	ETS	pos_patterns.pattern_9	SNV	SPRET	GCGGCA	1.67243	BL6	GCGACG	1.00323	0.669206	0.0903614	0.0379747	0.0578842	0.0673367	166	79	1002	995	0.0523868	-0.00945245
chr1:170997583-170999631	170998398	170998798	170998595	170998601	3	79	ETS	pos_patterns.pattern_9	SNV	SPRET	GCGGCA	1.67243	BL6	GCGACG	1.00323	0.669206	0.0722892	0.113924	0.108782	0.0854271	166	79	1002	995	-0.0416349	0.0233553
chr1:170997583-170999631	170998398	170998798	170998595	170998601	4	79	ETS	pos_patterns.pattern_9	SNV	SPRET	GCGGCA	1.67243	BL6	GCGACG	1.00323	0.669206	0.0783133	0.177215	0.115768	0.151759	166	79	1002	995	-0.0989019	-0.0359903
chr1:170997583-170999631	170998398	170998798	170998595	170998601	5	79	ETS	pos_patterns.pattern_9	SNV	SPRET	GCGGCA	1.67243	BL6	GCGACG	1.00323	0.669206	0.126506	0.113924	0.0638723	0.0773869	166	79	1002	995	0.012582	-0.0135147
chr1:170997583-170999631	170998398	170998798	170998595	170998601	6	79	ETS	pos_patterns.pattern_9	SNV	SPRET	GCGGCA	1.67243	BL6	GCGACG	1.00323	0.669206	0.060241	0.139241	0.0848303	0.0723618	166	79	1002	995	-0.0789995	0.0124685
chr1:170997583-170999631	170998398	170998798	170998595	170998601	7	79	ETS	pos_patterns.pattern_9	SNV	SPRET	GCGGCA	1.67243	BL6	GCGACG	1.00323	0.669206	0.0421687	0.0506329	0.0239521	0.0331658	166	79	1002	995	-0.00846424	-0.00921373
chr1:171113039-171115087	171113898	171114298	171114094	171114102	0	77	MAX::MYC	pos_patterns.pattern_15	indel	SPRET	TCACGAGT	2.10071	BL6	GCGTGAGT	1.15527	0.945438	0.109375	0.0909091	0.193644	0.167832	192	77	1007	1001	0.0184659	0.0258123
chr1:171113039-171115087	171113898	171114298	171114094	171114102	1	77	MAX::MYC	pos_patterns.pattern_15	indel	SPRET	TCACGAGT	2.10071	BL6	GCGTGAGT	1.15527	0.945438	0.104167	0.103896	0.116187	0.118881	192	77	1007	1001	0.000270563	-0.00269443
chr1:171113039-171115087	171113898	171114298	171114094	171114102	2	77	MAX::MYC	pos_patterns.pattern_15	indel	SPRET	TCACGAGT	2.10071	BL6	GCGTGAGT	1.15527	0.945438	0.0729167	0.0909091	0.110228	0.0969031	192	77	1007	1001	-0.0179924	0.0133253
chr1:171113039-171115087	171113898	171114298	171114094	171114102	3	77	MAX::MYC	pos_patterns.pattern_15	indel	SPRET	TCACGAGT	2.10071	BL6	GCGTGAGT	1.15527	0.945438	0.1875	0.0779221	0.157895	0.178821	192	77	1007	1001	0.109578	-0.0209264
chr1:171113039-171115087	171113898	171114298	171114094	171114102	4	77	MAX::MYC	pos_patterns.pattern_15	indel	SPRET	TCACGAGT	2.10071	BL6	GCGTGAGT	1.15527	0.945438	0.140625	0.194805	0.17577	0.137862	192	77	1007	1001	-0.0541802	0.0379075
chr1:171113039-171115087	171113898	171114298	171114094	171114102	5	77	MAX::MYC	pos_patterns.pattern_15	indel	SPRET	TCACGAGT	2.10071	BL6	GCGTGAGT	1.15527	0.945438	0.166667	0.246753	0.101291	0.121878	192	77	1007	1001	-0.0800866	-0.0205872
chr1:171113039-171115087	171113898	171114298	171114094	171114102	6	77	MAX::MYC	pos_patterns.pattern_15	indel	SPRET	TCACGAGT	2.10071	BL6	GCGTGAGT	1.15527	0.945438	0.166667	0.103896	0.0645482	0.0789211	192	77	1007	1001	0.0627706	-0.0143729
chr1:171113039-171115087	171113898	171114298	171114094	171114102	7	77	MAX::MYC	pos_patterns.pattern_15	indel	SPRET	TCACGAGT	2.10071	BL6	GCGTGAGT	1.15527	0.945438	0.0520833	0.0909091	0.0804369	0.0989011	192	77	1007	1001	-0.0388258	-0.0184642
chr1:171125200-171127248	171126163	171126563	171126360	171126367	0	66	SOX2	pos_patterns.pattern_3	SNV	BL6	ACAAAGA	2.11559	SPRET	ATGAAGA	1.17813	0.937467	0.0983607	0.151515	0.17449	0.187822	122	66	980	969	-0.0531545	-0.0133327
chr1:171125200-171127248	171126163	171126563	171126360	171126367	1	66	SOX2	pos_patterns.pattern_3	SNV	BL6	ACAAAGA	2.11559	SPRET	ATGAAGA	1.17813	0.937467	0.377049	0.333333	0.318367	0.312693	122	66	980	969	0.0437158	0.00567385
chr1:171125200-171127248	171126163	171126563	171126360	171126367	2	66	SOX2	pos_patterns.pattern_3	SNV	BL6	ACAAAGA	2.11559	SPRET	ATGAAGA	1.17813	0.937467	0.131148	0.0757576	0.132653	0.143447	122	66	980	969	0.05539	-0.0107938
chr1:171125200-171127248	171126163	171126563	171126360	171126367	3	66	SOX2	pos_patterns.pattern_3	SNV	BL6	ACAAAGA	2.11559	SPRET	ATGAAGA	1.17813	0.937467	0.139344	0.136364	0.155102	0.150671	122	66	980	969	0.00298063	0.00443125
chr1:171125200-171127248	171126163	171126563	171126360	171126367	4	66	SOX2	pos_patterns.pattern_3	SNV	BL6	ACAAAGA	2.11559	SPRET	ATGAAGA	1.17813	0.937467	0.0409836	0.151515	0.0408163	0.0485036	122	66	980	969	-0.110532	-0.00768729
chr1:171125200-171127248	171126163	171126563	171126360	171126367	5	66	SOX2	pos_patterns.pattern_3	SNV	BL6	ACAAAGA	2.11559	SPRET	ATGAAGA	1.17813	0.937467	0.057377	0.030303	0.0316327	0.0247678	122	66	980	969	0.027074	0.00686485
chr1:171125200-171127248	171126163	171126563	171126360	171126367	6	66	SOX2	pos_patterns.pattern_3	SNV	BL6	ACAAAGA	2.11559	SPRET	ATGAAGA	1.17813	0.937467	0.0655738	0.030303	0.0826531	0.0763674	122	66	980	969	0.0352707	0.00628567
chr1:171125200-171127248	171126163	171126563	171126360	171126367	7	66	SOX2	pos_patterns.pattern_3	SNV	BL6	ACAAAGA	2.11559	SPRET	ATGAAGA	1.17813	0.937467	0.0901639	0.0909091	0.0642857	0.0557276	122	66	980	969	-0.000745156	0.00855816
chr1:171269321-171271369	171270326	171270726	171270523	171270529	0	93	ETS	pos_patterns.pattern_9	SNV	SPRET	TACCGA	1.65734	BL6	CACGGA	0.909767	0.747574	0.292079	0.311828	0.213583	0.168651	202	93	1016	1008	-0.0197487	0.0449319
chr1:171269321-171271369	171270326	171270726	171270523	171270529	1	93	ETS	pos_patterns.pattern_9	SNV	SPRET	TACCGA	1.65734	BL6	CACGGA	0.909767	0.747574	0.0445545	0.0322581	0.0974409	0.102183	202	93	1016	1008	0.0122964	-0.00474159
chr1:171269321-171271369	171270326	171270726	171270523	171270529	2	93	ETS	pos_patterns.pattern_9	SNV	SPRET	TACCGA	1.65734	BL6	CACGGA	0.909767	0.747574	0.10396	0.129032	0.116142	0.117063	202	93	1016	1008	-0.0250719	-0.00092176
chr1:171269321-171271369	171270326	171270726	171270523	171270529	3	93	ETS	pos_patterns.pattern_9	SNV	SPRET	TACCGA	1.65734	BL6	CACGGA	0.909767	0.747574	0.143564	0.11828	0.189961	0.191468	202	93	1016	1008	0.0252848	-0.00150762
chr1:171269321-171271369	171270326	171270726	171270523	171270529	4	93	ETS	pos_patterns.pattern_9	SNV	SPRET	TACCGA	1.65734	BL6	CACGGA	0.909767	0.747574	0.158416	0.129032	0.148622	0.166667	202	93	1016	1008	0.0293836	-0.0180446
chr1:171269321-171271369	171270326	171270726	171270523	171270529	5	93	ETS	pos_patterns.pattern_9	SNV	SPRET	TACCGA	1.65734	BL6	CACGGA	0.909767	0.747574	0.0594059	0.0322581	0.0836614	0.105159	202	93	1016	1008	0.0271479	-0.0214973
chr1:171269321-171271369	171270326	171270726	171270523	171270529	6	93	ETS	pos_patterns.pattern_9	SNV	SPRET	TACCGA	1.65734	BL6	CACGGA	0.909767	0.747574	0.0594059	0.0645161	0.0629921	0.0605159	202	93	1016	1008	-0.00511019	0.00247625
chr1:171269321-171271369	171270326	171270726	171270523	171270529	7	93	ETS	pos_patterns.pattern_9	SNV	SPRET	TACCGA	1.65734	BL6	CACGGA	0.909767	0.747574	0.138614	0.182796	0.0875984	0.0882937	202	93	1016	1008	-0.0441818	-0.000695226
chr1:171300462-171302510	171301331	171301731	171301525	171301537	0	68	CTCF-alt2	pos_patterns.pattern_19	SNV	BL6	AGCCTCTGGAGG	2.47921	SPRET	AGTCTCAGGAGG	1.84282	0.636395	0.00840336	0.0294118	0.207819	0.200413	119	68	972	968	-0.0210084	0.00740571
chr1:171300462-171302510	171301331	171301731	171301525	171301537	1	68	CTCF-alt2	pos_patterns.pattern_19	SNV	BL6	AGCCTCTGGAGG	2.47921	SPRET	AGTCTCAGGAGG	1.84282	0.636395	0.277311	0.294118	0.237654	0.225207	119	68	972	968	-0.0168067	0.0124477
chr1:171300462-171302510	171301331	171301731	171301525	171301537	2	68	CTCF-alt2	pos_patterns.pattern_19	SNV	BL6	AGCCTCTGGAGG	2.47921	SPRET	AGTCTCAGGAGG	1.84282	0.636395	0.0420168	0.0147059	0.0792181	0.0857438	119	68	972	968	0.0273109	-0.00652569
chr1:171300462-171302510	171301331	171301731	171301525	171301537	3	68	CTCF-alt2	pos_patterns.pattern_19	SNV	BL6	AGCCTCTGGAGG	2.47921	SPRET	AGTCTCAGGAGG	1.84282	0.636395	0.168067	0.220588	0.104938	0.127066	119	68	972	968	-0.052521	-0.0221278
chr1:171300462-171302510	171301331	171301731	171301525	171301537	4	68	CTCF-alt2	pos_patterns.pattern_19	SNV	BL6	AGCCTCTGGAGG	2.47921	SPRET	AGTCTCAGGAGG	1.84282	0.636395	0.10084	0.0735294	0.125514	0.103306	119	68	972	968	0.0273109	0.0222086
chr1:171300462-171302510	171301331	171301731	171301525	171301537	5	68	CTCF-alt2	pos_patterns.pattern_19	SNV	BL6	AGCCTCTGGAGG	2.47921	SPRET	AGTCTCAGGAGG	1.84282	0.636395	0.092437	0.0588235	0.0709877	0.0816116	119	68	972	968	0.0336134	-0.0106239
chr1:171300462-171302510	171301331	171301731	171301525	171301537	6	68	CTCF-alt2	pos_patterns.pattern_19	SNV	BL6	AGCCTCTGGAGG	2.47921	SPRET	AGTCTCAGGAGG	1.84282	0.636395	0.184874	0.147059	0.063786	0.0754132	119	68	972	968	0.0378151	-0.0116272
chr1:171300462-171302510	171301331	171301731	171301525	171301537	7	68	CTCF-alt2	pos_patterns.pattern_19	SNV	BL6	AGCCTCTGGAGG	2.47921	SPRET	AGTCTCAGGAGG	1.84282	0.636395	0.12605	0.161765	0.110082	0.10124	119	68	972	968	-0.0357143	0.00884264
chr1:17144543-17146591	17145519	17145919	17145716	17145722	0	79	ETS	pos_patterns.pattern_9	SNV	BL6	GCGGAA	1.97559	SPRET	GCAGAA	1.43165	0.543945	0.195946	0.189873	0.139604	0.122669	148	79	1010	1019	0.00607253	0.0169347
chr1:17144543-17146591	17145519	17145919	17145716	17145722	1	79	ETS	pos_patterns.pattern_9	SNV	BL6	GCGGAA	1.97559	SPRET	GCAGAA	1.43165	0.543945	0.256757	0.21519	0.284158	0.315996	148	79	1010	1019	0.0415669	-0.0318377
chr1:17144543-17146591	17145519	17145919	17145716	17145722	2	79	ETS	pos_patterns.pattern_9	SNV	BL6	GCGGAA	1.97559	SPRET	GCAGAA	1.43165	0.543945	0.101351	0.164557	0.175248	0.227674	148	79	1010	1019	-0.0632056	-0.0524267
chr1:17144543-17146591	17145519	17145919	17145716	17145722	3	79	ETS	pos_patterns.pattern_9	SNV	BL6	GCGGAA	1.97559	SPRET	GCAGAA	1.43165	0.543945	0.101351	0.0759494	0.190099	0.124632	148	79	1010	1019	0.025402	0.065467
chr1:17144543-17146591	17145519	17145919	17145716	17145722	4	79	ETS	pos_patterns.pattern_9	SNV	BL6	GCGGAA	1.97559	SPRET	GCAGAA	1.43165	0.543945	0.0743243	0.0506329	0.039604	0.047105	148	79	1010	1019	0.0236914	-0.00750104
chr1:17144543-17146591	17145519	17145919	17145716	17145722	5	79	ETS	pos_patterns.pattern_9	SNV	BL6	GCGGAA	1.97559	SPRET	GCAGAA	1.43165	0.543945	0.101351	0.101266	0.111881	0.0873405	148	79	1010	1019	8.55286e-05	0.0245407
chr1:17144543-17146591	17145519	17145919	17145716	17145722	6	79	ETS	pos_patterns.pattern_9	SNV	BL6	GCGGAA	1.97559	SPRET	GCAGAA	1.43165	0.543945	0.0945946	0.126582	0.0366337	0.0529931	148	79	1010	1019	-0.0319877	-0.0163595
chr1:17144543-17146591	17145519	17145919	17145716	17145722	7	79	ETS	pos_patterns.pattern_9	SNV	BL6	GCGGAA	1.97559	SPRET	GCAGAA	1.43165	0.543945	0.0743243	0.0759494	0.0227723	0.0215898	148	79	1010	1019	-0.00162504	0.00118248
chr1:171493328-171495376	171494226	171494626	171494423	171494429	0	56	ETS	pos_patterns.pattern_9	indel	BL6	TACCGG	1.89177	SPRET	AACCTG	1.17659	0.715185	0.246575	0.125	0.135189	0.171657	146	56	1006	1002	0.121575	-0.0364678
chr1:171493328-171495376	171494226	171494626	171494423	171494429	1	56	ETS	pos_patterns.pattern_9	indel	BL6	TACCGG	1.89177	SPRET	AACCTG	1.17659	0.715185	0.116438	0.178571	0.193837	0.218563	146	56	1006	1002	-0.0621331	-0.0247259
chr1:171493328-171495376	171494226	171494626	171494423	171494429	2	56	ETS	pos_patterns.pattern_9	indel	BL6	TACCGG	1.89177	SPRET	AACCTG	1.17659	0.715185	0.171233	0.321429	0.132207	0.198603	146	56	1006	1002	-0.150196	-0.066396
chr1:171493328-171495376	171494226	171494626	171494423	171494429	3	56	ETS	pos_patterns.pattern_9	indel	BL6	TACCGG	1.89177	SPRET	AACCTG	1.17659	0.715185	0.0616438	0.0535714	0.0576541	0.0988024	146	56	1006	1002	0.00807241	-0.0411483
chr1:171493328-171495376	171494226	171494626	171494423	171494429	4	56	ETS	pos_patterns.pattern_9	indel	BL6	TACCGG	1.89177	SPRET	AACCTG	1.17659	0.715185	0.123288	0.0892857	0.264414	0.11976	146	56	1006	1002	0.034002	0.144653
chr1:171493328-171495376	171494226	171494626	171494423	171494429	5	56	ETS	pos_patterns.pattern_9	indel	BL6	TACCGG	1.89177	SPRET	AACCTG	1.17659	0.715185	0.0684932	0.0714286	0.083499	0.0678643	146	56	1006	1002	-0.00293542	0.0156347
chr1:171493328-171495376	171494226	171494626	171494423	171494429	6	56	ETS	pos_patterns.pattern_9	indel	BL6	TACCGG	1.89177	SPRET	AACCTG	1.17659	0.715185	0.164384	0.0892857	0.0666004	0.0798403	146	56	1006	1002	0.0750978	-0.0132399
chr1:171493328-171495376	171494226	171494626	171494423	171494429	7	56	ETS	pos_patterns.pattern_9	indel	BL6	TACCGG	1.89177	SPRET	AACCTG	1.17659	0.715185	0.0479452	0.0714286	0.0666004	0.0449102	146	56	1006	1002	-0.0234834	0.0216902
chr1:171561011-171563059	171561872	171562272	171562068	171562077	0	132	KLF	pos_patterns.pattern_1	SNV	BL6	GCCACTCCC	2.33549	SPRET	GCCACTTCC	1.81401	0.521484	0.144509	0.0454545	0.132457	0.139818	173	132	989	987	0.0990541	-0.0073606
chr1:171561011-171563059	171561872	171562272	171562068	171562077	1	132	KLF	pos_patterns.pattern_1	SNV	BL6	GCCACTCCC	2.33549	SPRET	GCCACTTCC	1.81401	0.521484	0.208092	0.409091	0.119312	0.170213	173	132	989	987	-0.200998	-0.0509003
chr1:171561011-171563059	171561872	171562272	171562068	171562077	2	132	KLF	pos_patterns.pattern_1	SNV	BL6	GCCACTCCC	2.33549	SPRET	GCCACTTCC	1.81401	0.521484	0.17341	0.159091	0.150657	0.142857	173	132	989	987	0.0143195	0.00780009
chr1:171561011-171563059	171561872	171562272	171562068	171562077	3	132	KLF	pos_patterns.pattern_1	SNV	BL6	GCCACTCCC	2.33549	SPRET	GCCACTTCC	1.81401	0.521484	0.115607	0.0681818	0.251769	0.213779	173	132	989	987	0.0474251	0.0379903
chr1:171561011-171563059	171561872	171562272	171562068	171562077	4	132	KLF	pos_patterns.pattern_1	SNV	BL6	GCCACTCCC	2.33549	SPRET	GCCACTTCC	1.81401	0.521484	0.0289017	0	0.0434783	0.0324215	173	132	989	987	0.0289017	0.0110568
chr1:171561011-171563059	171561872	171562272	171562068	171562077	5	132	KLF	pos_patterns.pattern_1	SNV	BL6	GCCACTCCC	2.33549	SPRET	GCCACTTCC	1.81401	0.521484	0.0867052	0.0227273	0.0687563	0.0638298	173	132	989	987	0.0639779	0.00492653
chr1:171561011-171563059	171561872	171562272	171562068	171562077	6	132	KLF	pos_patterns.pattern_1	SNV	BL6	GCCACTCCC	2.33549	SPRET	GCCACTTCC	1.81401	0.521484	0.138728	0.25	0.167846	0.196555	173	132	989	987	-0.111272	-0.0287089
chr1:171561011-171563059	171561872	171562272	171562068	171562077	7	132	KLF	pos_patterns.pattern_1	SNV	BL6	GCCACTCCC	2.33549	SPRET	GCCACTTCC	1.81401	0.521484	0.104046	0.0454545	0.065723	0.0405268	173	132	989	987	0.0585917	0.0251961
chr1:171814850-171816898	171815817	171816217	171816014	171816020	0	54	ETS	pos_patterns.pattern_9	SNV	BL6	AACCGT	1.38166	SPRET	AACGGT	0.837711	0.543945	0.109677	0.111111	0.138477	0.0792864	155	54	1011	1009	-0.00143369	0.0591903
chr1:171814850-171816898	171815817	171816217	171816014	171816020	1	54	ETS	pos_patterns.pattern_9	SNV	BL6	AACCGT	1.38166	SPRET	AACGGT	0.837711	0.543945	0.129032	0.240741	0.219585	0.169475	155	54	1011	1009	-0.111708	0.0501098
chr1:171814850-171816898	171815817	171816217	171816014	171816020	2	54	ETS	pos_patterns.pattern_9	SNV	BL6	AACCGT	1.38166	SPRET	AACGGT	0.837711	0.543945	0.264516	0.240741	0.173096	0.178394	155	54	1011	1009	0.0237754	-0.00529851
chr1:171814850-171816898	171815817	171816217	171816014	171816020	3	54	ETS	pos_patterns.pattern_9	SNV	BL6	AACCGT	1.38166	SPRET	AACGGT	0.837711	0.543945	0.0774194	0.0925926	0.187933	0.342914	155	54	1011	1009	-0.0151732	-0.154981
chr1:171814850-171816898	171815817	171816217	171816014	171816020	4	54	ETS	pos_patterns.pattern_9	SNV	BL6	AACCGT	1.38166	SPRET	AACGGT	0.837711	0.543945	0.0774194	0.0925926	0.0682493	0.061447	155	54	1011	1009	-0.0151732	0.00680228
chr1:171814850-171816898	171815817	171816217	171816014	171816020	5	54	ETS	pos_patterns.pattern_9	SNV	BL6	AACCGT	1.38166	SPRET	AACGGT	0.837711	0.543945	0.0516129	0.037037	0.0326409	0.0317146	155	54	1011	1009	0.0145759	0.000926381
chr1:171814850-171816898	171815817	171816217	171816014	171816020	6	54	ETS	pos_patterns.pattern_9	SNV	BL6	AACCGT	1.38166	SPRET	AACGGT	0.837711	0.543945	0.251613	0.12963	0.136499	0.099108	155	54	1011	1009	0.121983	0.0373905
chr1:171814850-171816898	171815817	171816217	171816014	171816020	7	54	ETS	pos_patterns.pattern_9	SNV	BL6	AACCGT	1.38166	SPRET	AACGGT	0.837711	0.543945	0.0387097	0.0555556	0.0435213	0.0376611	155	54	1011	1009	-0.0168459	0.00586022
chr1:172026183-172028231	172026774	172027174	172026969	172026979	0	75	BANP	pos_patterns.pattern_21	indel	BL6	GCCCGCGCCC	1.9505	SPRET	CTTTGCCCGC	1.29508	0.655427	0.265823	0.253333	0.185404	0.180819	158	75	1014	1001	0.0124895	0.00458516
chr1:172026183-172028231	172026774	172027174	172026969	172026979	1	75	BANP	pos_patterns.pattern_21	indel	BL6	GCCCGCGCCC	1.9505	SPRET	CTTTGCCCGC	1.29508	0.655427	0.101266	0.0933333	0.138067	0.137862	158	75	1014	1001	0.00793249	0.000204923
chr1:172026183-172028231	172026774	172027174	172026969	172026979	2	75	BANP	pos_patterns.pattern_21	indel	BL6	GCCCGCGCCC	1.9505	SPRET	CTTTGCCCGC	1.29508	0.655427	0.120253	0.173333	0.086785	0.17982	158	75	1014	1001	-0.0530802	-0.0930352
chr1:172026183-172028231	172026774	172027174	172026969	172026979	3	75	BANP	pos_patterns.pattern_21	indel	BL6	GCCCGCGCCC	1.9505	SPRET	CTTTGCCCGC	1.29508	0.655427	0.183544	0.133333	0.179487	0.207792	158	75	1014	1001	0.050211	-0.028305
chr1:172026183-172028231	172026774	172027174	172026969	172026979	4	75	BANP	pos_patterns.pattern_21	indel	BL6	GCCCGCGCCC	1.9505	SPRET	CTTTGCCCGC	1.29508	0.655427	0.120253	0.173333	0.16075	0.0909091	158	75	1014	1001	-0.0530802	0.0698404
chr1:172026183-172028231	172026774	172027174	172026969	172026979	5	75	BANP	pos_patterns.pattern_21	indel	BL6	GCCCGCGCCC	1.9505	SPRET	CTTTGCCCGC	1.29508	0.655427	0.14557	0.0666667	0.104536	0.0999001	158	75	1014	1001	0.078903	0.00463639
chr1:172026183-172028231	172026774	172027174	172026969	172026979	6	75	BANP	pos_patterns.pattern_21	indel	BL6	GCCCGCGCCC	1.9505	SPRET	CTTTGCCCGC	1.29508	0.655427	0.0379747	0.0533333	0.0996055	0.0669331	158	75	1014	1001	-0.0153586	0.0326725
chr1:172026183-172028231	172026774	172027174	172026969	172026979	7	75	BANP	pos_patterns.pattern_21	indel	BL6	GCCCGCGCCC	1.9505	SPRET	CTTTGCCCGC	1.29508	0.655427	0.0253165	0.0533333	0.0453649	0.035964	158	75	1014	1001	-0.0280169	0.00940086
chr1:172046042-172048090	172046981	172047381	172047177	172047186	0	73	KLF	pos_patterns.pattern_1	indel	SPRET	ACCCCACCC	2.32492	BL6	TTCAACTCC	1.07132	1.2536	0.285714	0.342466	0.428431	0.410256	133	73	1020	1014	-0.0567515	0.018175
chr1:172046042-172048090	172046981	172047381	172047177	172047186	1	73	KLF	pos_patterns.pattern_1	indel	SPRET	ACCCCACCC	2.32492	BL6	TTCAACTCC	1.07132	1.2536	0.120301	0.0684932	0.162745	0.171598	133	73	1020	1014	0.0518076	-0.00885254
chr1:172046042-172048090	172046981	172047381	172047177	172047186	2	73	KLF	pos_patterns.pattern_1	indel	SPRET	ACCCCACCC	2.32492	BL6	TTCAACTCC	1.07132	1.2536	0.233083	0.219178	0.162745	0.180473	133	73	1020	1014	0.0139046	-0.0177283
chr1:172046042-172048090	172046981	172047381	172047177	172047186	3	73	KLF	pos_patterns.pattern_1	indel	SPRET	ACCCCACCC	2.32492	BL6	TTCAACTCC	1.07132	1.2536	0.0451128	0.0547945	0.0313725	0.0364892	133	73	1020	1014	-0.00968174	-0.0051166
chr1:172046042-172048090	172046981	172047381	172047177	172047186	4	73	KLF	pos_patterns.pattern_1	indel	SPRET	ACCCCACCC	2.32492	BL6	TTCAACTCC	1.07132	1.2536	0.037594	0.0684932	0.0421569	0.0266272	133	73	1020	1014	-0.0308992	0.0155296
chr1:172046042-172048090	172046981	172047381	172047177	172047186	5	73	KLF	pos_patterns.pattern_1	indel	SPRET	ACCCCACCC	2.32492	BL6	TTCAACTCC	1.07132	1.2536	0.135338	0.0547945	0.0529412	0.0473373	133	73	1020	1014	0.0805438	0.0056039
chr1:172046042-172048090	172046981	172047381	172047177	172047186	6	73	KLF	pos_patterns.pattern_1	indel	SPRET	ACCCCACCC	2.32492	BL6	TTCAACTCC	1.07132	1.2536	0.0827068	0.150685	0.1	0.107495	133	73	1020	1014	-0.0679782	-0.00749507
chr1:172046042-172048090	172046981	172047381	172047177	172047186	7	73	KLF	pos_patterns.pattern_1	indel	SPRET	ACCCCACCC	2.32492	BL6	TTCAACTCC	1.07132	1.2536	0.0601504	0.0410959	0.0196078	0.0197239	133	73	1020	1014	0.0190545	-0.000116023
chr1:172063764-172065812	172064679	172065079	172064874	172064884	0	67	BANP	pos_patterns.pattern_21	indel	BL6	GTCCGCGCTT	1.80116	SPRET	CCGTCCGCTT	1.07233	0.728827	0.0860927	0.164179	0.0981964	0.118593	151	67	998	995	-0.0780864	-0.0203966
chr1:172063764-172065812	172064679	172065079	172064874	172064884	1	67	BANP	pos_patterns.pattern_21	indel	BL6	GTCCGCGCTT	1.80116	SPRET	CCGTCCGCTT	1.07233	0.728827	0.0794702	0.0895522	0.0911824	0.105528	151	67	998	995	-0.010082	-0.0143453
chr1:172063764-172065812	172064679	172065079	172064874	172064884	2	67	BANP	pos_patterns.pattern_21	indel	BL6	GTCCGCGCTT	1.80116	SPRET	CCGTCCGCTT	1.07233	0.728827	0.238411	0.134328	0.192385	0.160804	151	67	998	995	0.104082	0.0315807
chr1:172063764-172065812	172064679	172065079	172064874	172064884	3	67	BANP	pos_patterns.pattern_21	indel	BL6	GTCCGCGCTT	1.80116	SPRET	CCGTCCGCTT	1.07233	0.728827	0.0927152	0.0746269	0.116232	0.0854271	151	67	998	995	0.0180884	0.0308053
chr1:172063764-172065812	172064679	172065079	172064874	172064884	4	67	BANP	pos_patterns.pattern_21	indel	BL6	GTCCGCGCTT	1.80116	SPRET	CCGTCCGCTT	1.07233	0.728827	0.0728477	0.134328	0.0350701	0.041206	151	67	998	995	-0.0614807	-0.00613589
chr1:172063764-172065812	172064679	172065079	172064874	172064884	5	67	BANP	pos_patterns.pattern_21	indel	BL6	GTCCGCGCTT	1.80116	SPRET	CCGTCCGCTT	1.07233	0.728827	0.125828	0.0895522	0.11523	0.132663	151	67	998	995	0.0362756	-0.0174329
chr1:172063764-172065812	172064679	172065079	172064874	172064884	6	67	BANP	pos_patterns.pattern_21	indel	BL6	GTCCGCGCTT	1.80116	SPRET	CCGTCCGCTT	1.07233	0.728827	0.165563	0.179104	0.210421	0.209045	151	67	998	995	-0.0135416	0.00137562
chr1:172063764-172065812	172064679	172065079	172064874	172064884	7	67	BANP	pos_patterns.pattern_21	indel	BL6	GTCCGCGCTT	1.80116	SPRET	CCGTCCGCTT	1.07233	0.728827	0.139073	0.134328	0.141283	0.146734	151	67	998	995	0.00474449	-0.0054511
chr1:172216212-172218260	172216811	172217211	172217007	172217016	0	68	KLF	pos_patterns.pattern_1	indel	SPRET	ATCCCTCCC	2.1232	BL6	ATCCCTTCC	1.60171	0.521484	0.188235	0.147059	0.145897	0.0994975	170	68	987	995	0.0411765	0.0463992
chr1:172216212-172218260	172216811	172217211	172217007	172217016	1	68	KLF	pos_patterns.pattern_1	indel	SPRET	ATCCCTCCC	2.1232	BL6	ATCCCTTCC	1.60171	0.521484	0.170588	0.264706	0.369807	0.224121	170	68	987	995	-0.0941176	0.145687
chr1:172216212-172218260	172216811	172217211	172217007	172217016	2	68	KLF	pos_patterns.pattern_1	indel	SPRET	ATCCCTCCC	2.1232	BL6	ATCCCTTCC	1.60171	0.521484	0.123529	0.102941	0.0840932	0.124623	170	68	987	995	0.0205882	-0.0405299
chr1:172216212-172218260	172216811	172217211	172217007	172217016	3	68	KLF	pos_patterns.pattern_1	indel	SPRET	ATCCCTCCC	2.1232	BL6	ATCCCTTCC	1.60171	0.521484	0.105882	0.132353	0.0851064	0.127638	170	68	987	995	-0.0264706	-0.0425318
chr1:172216212-172218260	172216811	172217211	172217007	172217016	4	68	KLF	pos_patterns.pattern_1	indel	SPRET	ATCCCTCCC	2.1232	BL6	ATCCCTTCC	1.60171	0.521484	0.0352941	0.0294118	0.0273556	0.0974874	170	68	987	995	0.00588235	-0.0701318
chr1:172216212-172218260	172216811	172217211	172217007	172217016	5	68	KLF	pos_patterns.pattern_1	indel	SPRET	ATCCCTCCC	2.1232	BL6	ATCCCTTCC	1.60171	0.521484	0.0764706	0.117647	0.0506586	0.079397	170	68	987	995	-0.0411765	-0.0287384
chr1:172216212-172218260	172216811	172217211	172217007	172217016	6	68	KLF	pos_patterns.pattern_1	indel	SPRET	ATCCCTCCC	2.1232	BL6	ATCCCTTCC	1.60171	0.521484	0.241176	0.102941	0.145897	0.106533	170	68	987	995	0.138235	0.039364
chr1:172216212-172218260	172216811	172217211	172217007	172217016	7	68	KLF	pos_patterns.pattern_1	indel	SPRET	ATCCCTCCC	2.1232	BL6	ATCCCTTCC	1.60171	0.521484	0.0588235	0.102941	0.0911854	0.140704	170	68	987	995	-0.0441176	-0.0495181
chr1:172217707-172219755	172218550	172218950	172218747	172218754	0	64	SOX2	pos_patterns.pattern_3	indel	SPRET	ACAAAGA	2.11559	BL6	AGACAAA	1.06914	1.04645	0.101695	0.171875	0.165657	0.190909	177	64	990	990	-0.0701801	-0.0252525
chr1:172217707-172219755	172218550	172218950	172218747	172218754	1	64	SOX2	pos_patterns.pattern_3	indel	SPRET	ACAAAGA	2.11559	BL6	AGACAAA	1.06914	1.04645	0.186441	0.140625	0.117172	0.0626263	177	64	990	990	0.0458157	0.0545455
chr1:172217707-172219755	172218550	172218950	172218747	172218754	2	64	SOX2	pos_patterns.pattern_3	indel	SPRET	ACAAAGA	2.11559	BL6	AGACAAA	1.06914	1.04645	0.107345	0.046875	0.0646465	0.059596	177	64	990	990	0.0604696	0.00505051
chr1:172217707-172219755	172218550	172218950	172218747	172218754	3	64	SOX2	pos_patterns.pattern_3	indel	SPRET	ACAAAGA	2.11559	BL6	AGACAAA	1.06914	1.04645	0.19209	0.125	0.110101	0.10202	177	64	990	990	0.0670904	0.00808081
chr1:172217707-172219755	172218550	172218950	172218747	172218754	4	64	SOX2	pos_patterns.pattern_3	indel	SPRET	ACAAAGA	2.11559	BL6	AGACAAA	1.06914	1.04645	0.135593	0.21875	0.189899	0.147475	177	64	990	990	-0.0831568	0.0424242
chr1:172217707-172219755	172218550	172218950	172218747	172218754	5	64	SOX2	pos_patterns.pattern_3	indel	SPRET	ACAAAGA	2.11559	BL6	AGACAAA	1.06914	1.04645	0.0734463	0.09375	0.117172	0.135354	177	64	990	990	-0.0203037	-0.0181818
chr1:172217707-172219755	172218550	172218950	172218747	172218754	6	64	SOX2	pos_patterns.pattern_3	indel	SPRET	ACAAAGA	2.11559	BL6	AGACAAA	1.06914	1.04645	0.141243	0.171875	0.140404	0.208081	177	64	990	990	-0.0306321	-0.0676768
chr1:172217707-172219755	172218550	172218950	172218747	172218754	7	64	SOX2	pos_patterns.pattern_3	indel	SPRET	ACAAAGA	2.11559	BL6	AGACAAA	1.06914	1.04645	0.0621469	0.03125	0.0949495	0.0939394	177	64	990	990	0.0308969	0.0010101
chr1:172270881-172272929	172271580	172271980	172271777	172271783	0	75	ETS	pos_patterns.pattern_9	SNV	BL6	CTCCGA	1.68499	SPRET	CACTGA	0.837989	0.846999	0.298611	0.32	0.228106	0.218845	144	75	982	987	-0.0213889	0.00926092
chr1:172270881-172272929	172271580	172271980	172271777	172271783	1	75	ETS	pos_patterns.pattern_9	SNV	BL6	CTCCGA	1.68499	SPRET	CACTGA	0.837989	0.846999	0.180556	0.173333	0.202648	0.18541	144	75	982	987	0.00722222	0.0172373
chr1:172270881-172272929	172271580	172271980	172271777	172271783	2	75	ETS	pos_patterns.pattern_9	SNV	BL6	CTCCGA	1.68499	SPRET	CACTGA	0.837989	0.846999	0.125	0.146667	0.086558	0.0810537	144	75	982	987	-0.0216667	0.00550435
chr1:172270881-172272929	172271580	172271980	172271777	172271783	3	75	ETS	pos_patterns.pattern_9	SNV	BL6	CTCCGA	1.68499	SPRET	CACTGA	0.837989	0.846999	0.0555556	0.0933333	0.0376782	0.0253293	144	75	982	987	-0.0377778	0.0123489
chr1:172270881-172272929	172271580	172271980	172271777	172271783	4	75	ETS	pos_patterns.pattern_9	SNV	BL6	CTCCGA	1.68499	SPRET	CACTGA	0.837989	0.846999	0.0902778	0.0133333	0.102851	0.0921986	144	75	982	987	0.0769444	0.0106527
chr1:172270881-172272929	172271580	172271980	172271777	172271783	5	75	ETS	pos_patterns.pattern_9	SNV	BL6	CTCCGA	1.68499	SPRET	CACTGA	0.837989	0.846999	0.159722	0.08	0.186354	0.248227	144	75	982	987	0.0797222	-0.0618726
chr1:172270881-172272929	172271580	172271980	172271777	172271783	6	75	ETS	pos_patterns.pattern_9	SNV	BL6	CTCCGA	1.68499	SPRET	CACTGA	0.837989	0.846999	0.0763889	0.106667	0.133401	0.121581	144	75	982	987	-0.0302778	0.0118207
chr1:172270881-172272929	172271580	172271980	172271777	172271783	7	75	ETS	pos_patterns.pattern_9	SNV	BL6	CTCCGA	1.68499	SPRET	CACTGA	0.837989	0.846999	0.0138889	0.0666667	0.0224033	0.0273556	144	75	982	987	-0.0527778	-0.00495236
chr1:172323862-172325910	172324638	172325038	172324835	172324842	0	73	SOX2	pos_patterns.pattern_3	indel	BL6	TTTTTGT	2.02352	SPRET	TGATGTC	0.608788	1.41473	0.114943	0.0547945	0.244071	0.266337	174	73	1012	1010	0.060148	-0.0222655
chr1:172323862-172325910	172324638	172325038	172324835	172324842	1	73	SOX2	pos_patterns.pattern_3	indel	BL6	TTTTTGT	2.02352	SPRET	TGATGTC	0.608788	1.41473	0.229885	0.191781	0.126482	0.0891089	174	73	1012	1010	0.0381042	0.0373733
chr1:172323862-172325910	172324638	172325038	172324835	172324842	2	73	SOX2	pos_patterns.pattern_3	indel	BL6	TTTTTGT	2.02352	SPRET	TGATGTC	0.608788	1.41473	0.109195	0.0821918	0.183794	0.153465	174	73	1012	1010	0.0270036	0.0303291
chr1:172323862-172325910	172324638	172325038	172324835	172324842	3	73	SOX2	pos_patterns.pattern_3	indel	BL6	TTTTTGT	2.02352	SPRET	TGATGTC	0.608788	1.41473	0.166667	0.219178	0.188735	0.219802	174	73	1012	1010	-0.0525114	-0.0310668
chr1:172323862-172325910	172324638	172325038	172324835	172324842	4	73	SOX2	pos_patterns.pattern_3	indel	BL6	TTTTTGT	2.02352	SPRET	TGATGTC	0.608788	1.41473	0.114943	0.0958904	0.0721344	0.0712871	174	73	1012	1010	0.0190521	0.000847259
chr1:172323862-172325910	172324638	172325038	172324835	172324842	5	73	SOX2	pos_patterns.pattern_3	indel	BL6	TTTTTGT	2.02352	SPRET	TGATGTC	0.608788	1.41473	0.0977011	0.136986	0.0434783	0.0643564	174	73	1012	1010	-0.0392852	-0.0208782
chr1:172323862-172325910	172324638	172325038	172324835	172324842	6	73	SOX2	pos_patterns.pattern_3	indel	BL6	TTTTTGT	2.02352	SPRET	TGATGTC	0.608788	1.41473	0.0747126	0.0821918	0.0938735	0.0693069	174	73	1012	1010	-0.00747914	0.0245666
chr1:172323862-172325910	172324638	172325038	172324835	172324842	7	73	SOX2	pos_patterns.pattern_3	indel	BL6	TTTTTGT	2.02352	SPRET	TGATGTC	0.608788	1.41473	0.091954	0.136986	0.0474308	0.0663366	174	73	1012	1010	-0.0450323	-0.0189058
chr1:172411385-172413433	172412214	172412614	172412411	172412418	0	67	SOX2	pos_patterns.pattern_3	SNV	BL6	AATTTGA	1.54576	SPRET	AATTCTA	0.608262	0.9375	0.156627	0.358209	0.170466	0.152626	166	67	1009	1009	-0.201582	0.0178394
chr1:172411385-172413433	172412214	172412614	172412411	172412418	1	67	SOX2	pos_patterns.pattern_3	SNV	BL6	AATTTGA	1.54576	SPRET	AATTCTA	0.608262	0.9375	0.0783133	0.179104	0.0981169	0.0931615	166	67	1009	1009	-0.100791	0.0049554
chr1:172411385-172413433	172412214	172412614	172412411	172412418	2	67	SOX2	pos_patterns.pattern_3	SNV	BL6	AATTTGA	1.54576	SPRET	AATTCTA	0.608262	0.9375	0.487952	0.238806	0.479683	0.44995	166	67	1009	1009	0.249146	0.0297324
chr1:172411385-172413433	172412214	172412614	172412411	172412418	3	67	SOX2	pos_patterns.pattern_3	SNV	BL6	AATTTGA	1.54576	SPRET	AATTCTA	0.608262	0.9375	0.0421687	0	0.0713578	0.0891972	166	67	1009	1009	0.0421687	-0.0178394
chr1:172411385-172413433	172412214	172412614	172412411	172412418	4	67	SOX2	pos_patterns.pattern_3	SNV	BL6	AATTTGA	1.54576	SPRET	AATTCTA	0.608262	0.9375	0.0783133	0.0597015	0.0386521	0.0356789	166	67	1009	1009	0.0186118	0.00297324
chr1:172411385-172413433	172412214	172412614	172412411	172412418	5	67	SOX2	pos_patterns.pattern_3	SNV	BL6	AATTTGA	1.54576	SPRET	AATTCTA	0.608262	0.9375	0.0481928	0.0149254	0.061447	0.0604559	166	67	1009	1009	0.0332674	0.00099108
chr1:172411385-172413433	172412214	172412614	172412411	172412418	6	67	SOX2	pos_patterns.pattern_3	SNV	BL6	AATTTGA	1.54576	SPRET	AATTCTA	0.608262	0.9375	0.0301205	0.119403	0.024777	0.0406343	166	67	1009	1009	-0.0892825	-0.0158573
chr1:172411385-172413433	172412214	172412614	172412411	172412418	7	67	SOX2	pos_patterns.pattern_3	SNV	BL6	AATTTGA	1.54576	SPRET	AATTCTA	0.608262	0.9375	0.0783133	0.0298507	0.0555005	0.0782953	166	67	1009	1009	0.0484625	-0.0227948
chr1:172417477-172419525	172418239	172418639	172418432	172418446	0	71	CTCF	pos_patterns.pattern_0	SNV	BL6	CCTTCAGGAGGCGT	2.75606	SPRET	CCTTCAGGAAGAGT	2.07971	0.676343	0.201389	0.211268	0.178715	0.20218	144	71	996	1009	-0.00987872	-0.0234655
chr1:172417477-172419525	172418239	172418639	172418432	172418446	1	71	CTCF	pos_patterns.pattern_0	SNV	BL6	CCTTCAGGAGGCGT	2.75606	SPRET	CCTTCAGGAAGAGT	2.07971	0.676343	0.201389	0.28169	0.261044	0.252725	144	71	996	1009	-0.0803013	0.00831871
chr1:172417477-172419525	172418239	172418639	172418432	172418446	2	71	CTCF	pos_patterns.pattern_0	SNV	BL6	CCTTCAGGAGGCGT	2.75606	SPRET	CCTTCAGGAAGAGT	2.07971	0.676343	0.0902778	0.084507	0.0803213	0.0901883	144	71	996	1009	0.00577074	-0.00986702
chr1:172417477-172419525	172418239	172418639	172418432	172418446	3	71	CTCF	pos_patterns.pattern_0	SNV	BL6	CCTTCAGGAGGCGT	2.75606	SPRET	CCTTCAGGAAGAGT	2.07971	0.676343	0.0972222	0.084507	0.0883534	0.100099	144	71	996	1009	0.0127152	-0.0117457
chr1:172417477-172419525	172418239	172418639	172418432	172418446	4	71	CTCF	pos_patterns.pattern_0	SNV	BL6	CCTTCAGGAGGCGT	2.75606	SPRET	CCTTCAGGAAGAGT	2.07971	0.676343	0.104167	0.056338	0.0532129	0.0604559	144	71	996	1009	0.0478286	-0.00724305
chr1:172417477-172419525	172418239	172418639	172418432	172418446	5	71	CTCF	pos_patterns.pattern_0	SNV	BL6	CCTTCAGGAGGCGT	2.75606	SPRET	CCTTCAGGAAGAGT	2.07971	0.676343	0.0763889	0.028169	0.063253	0.0773043	144	71	996	1009	0.0482199	-0.0140512
chr1:172417477-172419525	172418239	172418639	172418432	172418446	6	71	CTCF	pos_patterns.pattern_0	SNV	BL6	CCTTCAGGAGGCGT	2.75606	SPRET	CCTTCAGGAAGAGT	2.07971	0.676343	0.0694444	0.084507	0.0993976	0.0773043	144	71	996	1009	-0.0150626	0.0220933
chr1:172417477-172419525	172418239	172418639	172418432	172418446	7	71	CTCF	pos_patterns.pattern_0	SNV	BL6	CCTTCAGGAGGCGT	2.75606	SPRET	CCTTCAGGAAGAGT	2.07971	0.676343	0.159722	0.169014	0.175703	0.139742	144	71	996	1009	-0.00929186	0.0359605
chr1:17249829-17251877	17250821	17251221	17251018	17251024	0	64	ETS	pos_patterns.pattern_9	SNV	BL6	AACCGG	1.61555	SPRET	AACTGG	1.07161	0.543945	0.131034	0.15625	0.215242	0.154082	145	64	971	980	-0.0252155	0.0611604
chr1:17249829-17251877	17250821	17251221	17251018	17251024	1	64	ETS	pos_patterns.pattern_9	SNV	BL6	AACCGG	1.61555	SPRET	AACTGG	1.07161	0.543945	0.0551724	0.03125	0.160659	0.0979592	145	64	971	980	0.0239224	0.0626999
chr1:17249829-17251877	17250821	17251221	17251018	17251024	2	64	ETS	pos_patterns.pattern_9	SNV	BL6	AACCGG	1.61555	SPRET	AACTGG	1.07161	0.543945	0.427586	0.28125	0.139032	0.206122	145	64	971	980	0.146336	-0.0670905
chr1:17249829-17251877	17250821	17251221	17251018	17251024	3	64	ETS	pos_patterns.pattern_9	SNV	BL6	AACCGG	1.61555	SPRET	AACTGG	1.07161	0.543945	0.0827586	0.125	0.0834192	0.132653	145	64	971	980	-0.0422414	-0.0492339
chr1:17249829-17251877	17250821	17251221	17251018	17251024	4	64	ETS	pos_patterns.pattern_9	SNV	BL6	AACCGG	1.61555	SPRET	AACTGG	1.07161	0.543945	0.0896552	0.0625	0.134912	0.104082	145	64	971	980	0.0271552	0.0308308
chr1:17249829-17251877	17250821	17251221	17251018	17251024	5	64	ETS	pos_patterns.pattern_9	SNV	BL6	AACCGG	1.61555	SPRET	AACTGG	1.07161	0.543945	0.0344828	0.046875	0.0607621	0.0387755	145	64	971	980	-0.0123922	0.0219866
chr1:17249829-17251877	17250821	17251221	17251018	17251024	6	64	ETS	pos_patterns.pattern_9	SNV	BL6	AACCGG	1.61555	SPRET	AACTGG	1.07161	0.543945	0.062069	0	0.0288363	0.0316327	145	64	971	980	0.062069	-0.0027964
chr1:17249829-17251877	17250821	17251221	17251018	17251024	7	64	ETS	pos_patterns.pattern_9	SNV	BL6	AACCGG	1.61555	SPRET	AACTGG	1.07161	0.543945	0.117241	0.296875	0.177137	0.234694	145	64	971	980	-0.179634	-0.0575569
chr1:172512116-172514164	172512994	172513394	172513189	172513199	0	66	NRF1	pos_patterns.pattern_8	indel	BL6	CCGCGCGCGC	2.42036	SPRET	TCCGCGGCAG	1.09519	1.32517	0.100719	0.136364	0.100691	0.240318	139	66	1013	1007	-0.0356442	-0.139627
chr1:172512116-172514164	172512994	172513394	172513189	172513199	1	66	NRF1	pos_patterns.pattern_8	indel	BL6	CCGCGCGCGC	2.42036	SPRET	TCCGCGGCAG	1.09519	1.32517	0.0791367	0.121212	0.0977295	0.163853	139	66	1013	1007	-0.0420754	-0.0661235
chr1:172512116-172514164	172512994	172513394	172513189	172513199	2	66	NRF1	pos_patterns.pattern_8	indel	BL6	CCGCGCGCGC	2.42036	SPRET	TCCGCGGCAG	1.09519	1.32517	0.057554	0.19697	0.122409	0.19861	139	66	1013	1007	-0.139416	-0.076201
chr1:172512116-172514164	172512994	172513394	172513189	172513199	3	66	NRF1	pos_patterns.pattern_8	indel	BL6	CCGCGCGCGC	2.42036	SPRET	TCCGCGGCAG	1.09519	1.32517	0.165468	0.242424	0.0868707	0.139027	139	66	1013	1007	-0.0769566	-0.0521561
chr1:172512116-172514164	172512994	172513394	172513189	172513199	4	66	NRF1	pos_patterns.pattern_8	indel	BL6	CCGCGCGCGC	2.42036	SPRET	TCCGCGGCAG	1.09519	1.32517	0.172662	0.0606061	0.105627	0.0317776	139	66	1013	1007	0.112056	0.0738493
chr1:172512116-172514164	172512994	172513394	172513189	172513199	5	66	NRF1	pos_patterns.pattern_8	indel	BL6	CCGCGCGCGC	2.42036	SPRET	TCCGCGGCAG	1.09519	1.32517	0.165468	0.0454545	0.164857	0.0685204	139	66	1013	1007	0.120013	0.0963365
chr1:172512116-172514164	172512994	172513394	172513189	172513199	6	66	NRF1	pos_patterns.pattern_8	indel	BL6	CCGCGCGCGC	2.42036	SPRET	TCCGCGGCAG	1.09519	1.32517	0.158273	0.121212	0.195459	0.0844091	139	66	1013	1007	0.0370613	0.11105
chr1:172512116-172514164	172512994	172513394	172513189	172513199	7	66	NRF1	pos_patterns.pattern_8	indel	BL6	CCGCGCGCGC	2.42036	SPRET	TCCGCGGCAG	1.09519	1.32517	0.100719	0.0757576	0.126357	0.0734856	139	66	1013	1007	0.0249618	0.0528718
chr1:172549726-172551774	172550686	172551086	172550883	172550890	0	75	SOX2	pos_patterns.pattern_3	indel	SPRET	ACAAAAC	2.02034	BL6	AACAAAC	1.08284	0.9375	0.576642	0.426667	0.311443	0.318725	137	75	1005	1004	0.149976	-0.00728231
chr1:172549726-172551774	172550686	172551086	172550883	172550890	1	75	SOX2	pos_patterns.pattern_3	indel	SPRET	ACAAAAC	2.02034	BL6	AACAAAC	1.08284	0.9375	0.0510949	0.0933333	0.125373	0.0796813	137	75	1005	1004	-0.0422384	0.0456919
chr1:172549726-172551774	172550686	172551086	172550883	172550890	2	75	SOX2	pos_patterns.pattern_3	indel	SPRET	ACAAAAC	2.02034	BL6	AACAAAC	1.08284	0.9375	0.109489	0.0133333	0.100498	0.0866534	137	75	1005	1004	0.0961557	0.0138441
chr1:172549726-172551774	172550686	172551086	172550883	172550890	3	75	SOX2	pos_patterns.pattern_3	indel	SPRET	ACAAAAC	2.02034	BL6	AACAAAC	1.08284	0.9375	0.0218978	0.08	0.0825871	0.064741	137	75	1005	1004	-0.0581022	0.017846
chr1:172549726-172551774	172550686	172551086	172550883	172550890	4	75	SOX2	pos_patterns.pattern_3	indel	SPRET	ACAAAAC	2.02034	BL6	AACAAAC	1.08284	0.9375	0.0729927	0.213333	0.123383	0.131474	137	75	1005	1004	-0.140341	-0.00809102
chr1:172549726-172551774	172550686	172551086	172550883	172550890	5	75	SOX2	pos_patterns.pattern_3	indel	SPRET	ACAAAAC	2.02034	BL6	AACAAAC	1.08284	0.9375	0.0364964	0.0933333	0.0985075	0.0996016	137	75	1005	1004	-0.056837	-0.00109413
chr1:172549726-172551774	172550686	172551086	172550883	172550890	6	75	SOX2	pos_patterns.pattern_3	indel	SPRET	ACAAAAC	2.02034	BL6	AACAAAC	1.08284	0.9375	0.0145985	0.0133333	0.0606965	0.064741	137	75	1005	1004	0.00126521	-0.00404452
chr1:172549726-172551774	172550686	172551086	172550883	172550890	7	75	SOX2	pos_patterns.pattern_3	indel	SPRET	ACAAAAC	2.02034	BL6	AACAAAC	1.08284	0.9375	0.116788	0.0666667	0.0975124	0.154382	137	75	1005	1004	0.0501217	-0.05687
chr1:172591502-172593550	172592105	172592505	172592302	172592309	0	68	SOX2	pos_patterns.pattern_3	indel	SPRET	CTTTTGT	2.21072	BL6	AACCCTC	0.420541	1.79018	0.0490798	0.161765	0.0788423	0.0550551	163	68	1002	999	-0.112685	0.0237873
chr1:172591502-172593550	172592105	172592505	172592302	172592309	1	68	SOX2	pos_patterns.pattern_3	indel	SPRET	CTTTTGT	2.21072	BL6	AACCCTC	0.420541	1.79018	0.184049	0.132353	0.0938124	0.154154	163	68	1002	999	0.0516961	-0.0603418
chr1:172591502-172593550	172592105	172592505	172592302	172592309	2	68	SOX2	pos_patterns.pattern_3	indel	SPRET	CTTTTGT	2.21072	BL6	AACCCTC	0.420541	1.79018	0.153374	0.191176	0.134731	0.121121	163	68	1002	999	-0.0378022	0.0136094
chr1:172591502-172593550	172592105	172592505	172592302	172592309	3	68	SOX2	pos_patterns.pattern_3	indel	SPRET	CTTTTGT	2.21072	BL6	AACCCTC	0.420541	1.79018	0.269939	0.117647	0.273453	0.211211	163	68	1002	999	0.152292	0.0622419
chr1:172591502-172593550	172592105	172592505	172592302	172592309	4	68	SOX2	pos_patterns.pattern_3	indel	SPRET	CTTTTGT	2.21072	BL6	AACCCTC	0.420541	1.79018	0.0490798	0.0441176	0.0538922	0.0760761	163	68	1002	999	0.00496211	-0.0221839
chr1:172591502-172593550	172592105	172592505	172592302	172592309	5	68	SOX2	pos_patterns.pattern_3	indel	SPRET	CTTTTGT	2.21072	BL6	AACCCTC	0.420541	1.79018	0.0613497	0.0735294	0.167665	0.164164	163	68	1002	999	-0.0121797	0.00350051
chr1:172591502-172593550	172592105	172592505	172592302	172592309	6	68	SOX2	pos_patterns.pattern_3	indel	SPRET	CTTTTGT	2.21072	BL6	AACCCTC	0.420541	1.79018	0.0797546	0.132353	0.0998004	0.133133	163	68	1002	999	-0.0525983	-0.0333327
chr1:172591502-172593550	172592105	172592505	172592302	172592309	7	68	SOX2	pos_patterns.pattern_3	indel	SPRET	CTTTTGT	2.21072	BL6	AACCCTC	0.420541	1.79018	0.153374	0.147059	0.0978044	0.0850851	163	68	1002	999	0.00631541	0.0127193
chr1:173376581-173378629	173377504	173377904	173377701	173377707	0	60	ETS	pos_patterns.pattern_9	SNV	SPRET	TCCCGA	1.65825	BL6	CCCTGA	0.954935	0.703315	0.0948276	0.133333	0.069719	0.0722394	116	60	961	969	-0.0385057	-0.00252038
chr1:173376581-173378629	173377504	173377904	173377701	173377707	1	60	ETS	pos_patterns.pattern_9	SNV	SPRET	TCCCGA	1.65825	BL6	CCCTGA	0.954935	0.703315	0.12069	0.0333333	0.197711	0.199174	116	60	961	969	0.0873563	-0.00146369
chr1:173376581-173378629	173377504	173377904	173377701	173377707	2	60	ETS	pos_patterns.pattern_9	SNV	SPRET	TCCCGA	1.65825	BL6	CCCTGA	0.954935	0.703315	0.103448	0.116667	0.215401	0.241486	116	60	961	969	-0.0132184	-0.0260854
chr1:173376581-173378629	173377504	173377904	173377701	173377707	3	60	ETS	pos_patterns.pattern_9	SNV	SPRET	TCCCGA	1.65825	BL6	CCCTGA	0.954935	0.703315	0.0862069	0.0833333	0.164412	0.133127	116	60	961	969	0.00287356	0.0312851
chr1:173376581-173378629	173377504	173377904	173377701	173377707	4	60	ETS	pos_patterns.pattern_9	SNV	SPRET	TCCCGA	1.65825	BL6	CCCTGA	0.954935	0.703315	0.405172	0.483333	0.0988554	0.0939112	116	60	961	969	-0.0781609	0.00494411
chr1:173376581-173378629	173377504	173377904	173377701	173377707	5	60	ETS	pos_patterns.pattern_9	SNV	SPRET	TCCCGA	1.65825	BL6	CCCTGA	0.954935	0.703315	0.0431034	0.05	0.0228928	0.0237358	116	60	961	969	-0.00689655	-0.00084299
chr1:173376581-173378629	173377504	173377904	173377701	173377707	6	60	ETS	pos_patterns.pattern_9	SNV	SPRET	TCCCGA	1.65825	BL6	CCCTGA	0.954935	0.703315	0.0862069	0.1	0.175858	0.174407	116	60	961	969	-0.0137931	0.00145188
chr1:173376581-173378629	173377504	173377904	173377701	173377707	7	60	ETS	pos_patterns.pattern_9	SNV	SPRET	TCCCGA	1.65825	BL6	CCCTGA	0.954935	0.703315	0.0603448	0	0.0551509	0.0619195	116	60	961	969	0.0603448	-0.00676862
chr1:174283829-174285877	174284693	174285093	174284890	174284897	0	72	SOX2	pos_patterns.pattern_3	SNV	SPRET	ACAATGG	2.28992	BL6	ATGATGG	1.35245	0.937467	0.254717	0.111111	0.134615	0.1375	106	72	936	960	0.143606	-0.00288462
chr1:174283829-174285877	174284693	174285093	174284890	174284897	1	72	SOX2	pos_patterns.pattern_3	SNV	SPRET	ACAATGG	2.28992	BL6	ATGATGG	1.35245	0.937467	0.207547	0.291667	0.320513	0.296875	106	72	936	960	-0.0841195	0.0236378
chr1:174283829-174285877	174284693	174285093	174284890	174284897	2	72	SOX2	pos_patterns.pattern_3	SNV	SPRET	ACAATGG	2.28992	BL6	ATGATGG	1.35245	0.937467	0.160377	0.138889	0.145299	0.188542	106	72	936	960	0.0214885	-0.0432425
chr1:174283829-174285877	174284693	174285093	174284890	174284897	3	72	SOX2	pos_patterns.pattern_3	SNV	SPRET	ACAATGG	2.28992	BL6	ATGATGG	1.35245	0.937467	0.0849057	0.0833333	0.101496	0.09375	106	72	936	960	0.00157233	0.00774573
chr1:174283829-174285877	174284693	174285093	174284890	174284897	4	72	SOX2	pos_patterns.pattern_3	SNV	SPRET	ACAATGG	2.28992	BL6	ATGATGG	1.35245	0.937467	0.0283019	0.0833333	0.0459402	0.0583333	106	72	936	960	-0.0550314	-0.0123932
chr1:174283829-174285877	174284693	174285093	174284890	174284897	5	72	SOX2	pos_patterns.pattern_3	SNV	SPRET	ACAATGG	2.28992	BL6	ATGATGG	1.35245	0.937467	0.0566038	0.0416667	0.0576923	0.0479167	106	72	936	960	0.0149371	0.00977564
chr1:174283829-174285877	174284693	174285093	174284890	174284897	6	72	SOX2	pos_patterns.pattern_3	SNV	SPRET	ACAATGG	2.28992	BL6	ATGATGG	1.35245	0.937467	0.150943	0.236111	0.161325	0.147917	106	72	936	960	-0.0851677	0.0134081
chr1:174283829-174285877	174284693	174285093	174284890	174284897	7	72	SOX2	pos_patterns.pattern_3	SNV	SPRET	ACAATGG	2.28992	BL6	ATGATGG	1.35245	0.937467	0.0566038	0.0138889	0.0331197	0.0291667	106	72	936	960	0.0427149	0.00395299
chr1:175039023-175041071	175039830	175040230	175040026	175040035	0	68	KLF	pos_patterns.pattern_1	SNV	SPRET	GGGTGGAGC	2.3073	BL6	GAGTGGAAC	1.64222	0.665073	0.25	0.147059	0.127	0.0942828	112	68	1000	997	0.102941	0.0327172
chr1:175039023-175041071	175039830	175040230	175040026	175040035	1	68	KLF	pos_patterns.pattern_1	SNV	SPRET	GGGTGGAGC	2.3073	BL6	GAGTGGAAC	1.64222	0.665073	0.223214	0.161765	0.134	0.1334	112	68	1000	997	0.0614496	0.000599799
chr1:175039023-175041071	175039830	175040230	175040026	175040035	2	68	KLF	pos_patterns.pattern_1	SNV	SPRET	GGGTGGAGC	2.3073	BL6	GAGTGGAAC	1.64222	0.665073	0.0714286	0.117647	0.064	0.0381143	112	68	1000	997	-0.0462185	0.0258857
chr1:175039023-175041071	175039830	175040230	175040026	175040035	3	68	KLF	pos_patterns.pattern_1	SNV	SPRET	GGGTGGAGC	2.3073	BL6	GAGTGGAAC	1.64222	0.665073	0.116071	0.352941	0.27	0.237713	112	68	1000	997	-0.23687	0.0322869
chr1:175039023-175041071	175039830	175040230	175040026	175040035	4	68	KLF	pos_patterns.pattern_1	SNV	SPRET	GGGTGGAGC	2.3073	BL6	GAGTGGAAC	1.64222	0.665073	0.0178571	0.0735294	0.107	0.202608	112	68	1000	997	-0.0556723	-0.0956078
chr1:175039023-175041071	175039830	175040230	175040026	175040035	5	68	KLF	pos_patterns.pattern_1	SNV	SPRET	GGGTGGAGC	2.3073	BL6	GAGTGGAAC	1.64222	0.665073	0.0803571	0.0147059	0.093	0.0852558	112	68	1000	997	0.0656513	0.00774423
chr1:175039023-175041071	175039830	175040230	175040026	175040035	6	68	KLF	pos_patterns.pattern_1	SNV	SPRET	GGGTGGAGC	2.3073	BL6	GAGTGGAAC	1.64222	0.665073	0.133929	0.0588235	0.096	0.0762287	112	68	1000	997	0.075105	0.0197713
chr1:175039023-175041071	175039830	175040230	175040026	175040035	7	68	KLF	pos_patterns.pattern_1	SNV	SPRET	GGGTGGAGC	2.3073	BL6	GAGTGGAAC	1.64222	0.665073	0.107143	0.0735294	0.109	0.132397	112	68	1000	997	0.0336134	-0.0233972
chr1:175879690-175881738	175880290	175880690	175880486	175880495	0	64	KLF	pos_patterns.pattern_1	SNV	SPRET	CGGCGGCTT	1.80109	BL6	CAGTGGCTT	1.17403	0.627062	0.661972	0.59375	0.206318	0.290766	142	64	1013	1018	0.0682218	-0.0844483
chr1:175879690-175881738	175880290	175880690	175880486	175880495	1	64	KLF	pos_patterns.pattern_1	SNV	SPRET	CGGCGGCTT	1.80109	BL6	CAGTGGCTT	1.17403	0.627062	0.0211268	0.015625	0.05923	0.086444	142	64	1013	1018	0.00550176	-0.027214
chr1:175879690-175881738	175880290	175880690	175880486	175880495	2	64	KLF	pos_patterns.pattern_1	SNV	SPRET	CGGCGGCTT	1.80109	BL6	CAGTGGCTT	1.17403	0.627062	0.0704225	0.125	0.45311	0.330059	142	64	1013	1018	-0.0545775	0.123051
chr1:175879690-175881738	175880290	175880690	175880486	175880495	3	64	KLF	pos_patterns.pattern_1	SNV	SPRET	CGGCGGCTT	1.80109	BL6	CAGTGGCTT	1.17403	0.627062	0.0352113	0.046875	0.0365252	0.0746562	142	64	1013	1018	-0.0116637	-0.038131
chr1:175879690-175881738	175880290	175880690	175880486	175880495	4	64	KLF	pos_patterns.pattern_1	SNV	SPRET	CGGCGGCTT	1.80109	BL6	CAGTGGCTT	1.17403	0.627062	0.0140845	0.046875	0.0365252	0.0491159	142	64	1013	1018	-0.0327905	-0.0125907
chr1:175879690-175881738	175880290	175880690	175880486	175880495	5	64	KLF	pos_patterns.pattern_1	SNV	SPRET	CGGCGGCTT	1.80109	BL6	CAGTGGCTT	1.17403	0.627062	0.0774648	0.0625	0.105627	0.0962672	142	64	1013	1018	0.0149648	0.00935966
chr1:175879690-175881738	175880290	175880690	175880486	175880495	6	64	KLF	pos_patterns.pattern_1	SNV	SPRET	CGGCGGCTT	1.80109	BL6	CAGTGGCTT	1.17403	0.627062	0.0211268	0.015625	0.0661402	0.0422397	142	64	1013	1018	0.00550176	0.0239005
chr1:175879690-175881738	175880290	175880690	175880486	175880495	7	64	KLF	pos_patterns.pattern_1	SNV	SPRET	CGGCGGCTT	1.80109	BL6	CAGTGGCTT	1.17403	0.627062	0.0985915	0.09375	0.0365252	0.0304519	142	64	1013	1018	0.00484155	0.00607331
chr1:175935450-175937498	175936361	175936761	175936558	175936564	0	65	ETS	pos_patterns.pattern_9	indel	BL6	CCGGGG	1.61727	SPRET	TCTACA	0.720706	0.896566	0.290123	0.230769	0.319882	0.323092	162	65	1016	1009	0.0593542	-0.00321028
chr1:175935450-175937498	175936361	175936761	175936558	175936564	1	65	ETS	pos_patterns.pattern_9	indel	BL6	CCGGGG	1.61727	SPRET	TCTACA	0.720706	0.896566	0.283951	0.230769	0.272638	0.227948	162	65	1016	1009	0.0531814	0.0446893
chr1:175935450-175937498	175936361	175936761	175936558	175936564	2	65	ETS	pos_patterns.pattern_9	indel	BL6	CCGGGG	1.61727	SPRET	TCTACA	0.720706	0.896566	0.123457	0.138462	0.122047	0.0753221	162	65	1016	1009	-0.0150047	0.0467251
chr1:175935450-175937498	175936361	175936761	175936558	175936564	3	65	ETS	pos_patterns.pattern_9	indel	BL6	CCGGGG	1.61727	SPRET	TCTACA	0.720706	0.896566	0.0555556	0.0769231	0.0246063	0.0396432	162	65	1016	1009	-0.0213675	-0.0150369
chr1:175935450-175937498	175936361	175936761	175936558	175936564	4	65	ETS	pos_patterns.pattern_9	indel	BL6	CCGGGG	1.61727	SPRET	TCTACA	0.720706	0.896566	0.037037	0.0923077	0.0246063	0.0277502	162	65	1016	1009	-0.0552707	-0.00314395
chr1:175935450-175937498	175936361	175936761	175936558	175936564	5	65	ETS	pos_patterns.pattern_9	indel	BL6	CCGGGG	1.61727	SPRET	TCTACA	0.720706	0.896566	0.0493827	0.0615385	0.0246063	0.0445986	162	65	1016	1009	-0.0121557	-0.0199923
chr1:175935450-175937498	175936361	175936761	175936558	175936564	6	65	ETS	pos_patterns.pattern_9	indel	BL6	CCGGGG	1.61727	SPRET	TCTACA	0.720706	0.896566	0.117284	0.123077	0.182087	0.23885	162	65	1016	1009	-0.00579297	-0.0567637
chr1:175935450-175937498	175936361	175936761	175936558	175936564	7	65	ETS	pos_patterns.pattern_9	indel	BL6	CCGGGG	1.61727	SPRET	TCTACA	0.720706	0.896566	0.0432099	0.0461538	0.0295276	0.0227948	162	65	1016	1009	-0.00294397	0.00673271
chr1:17595870-17597918	17596719	17597119	17596915	17596924	0	57	KLF	pos_patterns.pattern_1	indel	BL6	GGGAGTGGC	2.33549	SPRET	TTGGACCAT	0.544839	1.79066	0.0306122	0.0350877	0.130612	0.0991736	98	57	980	968	-0.00447547	0.0314387
chr1:17595870-17597918	17596719	17597119	17596915	17596924	1	57	KLF	pos_patterns.pattern_1	indel	BL6	GGGAGTGGC	2.33549	SPRET	TTGGACCAT	0.544839	1.79066	0.142857	0.22807	0.147959	0.188017	98	57	980	968	-0.085213	-0.0400573
chr1:17595870-17597918	17596719	17597119	17596915	17596924	2	57	KLF	pos_patterns.pattern_1	indel	BL6	GGGAGTGGC	2.33549	SPRET	TTGGACCAT	0.544839	1.79066	0.193878	0.122807	0.162245	0.158058	98	57	980	968	0.0710705	0.00418705
chr1:17595870-17597918	17596719	17597119	17596915	17596924	3	57	KLF	pos_patterns.pattern_1	indel	BL6	GGGAGTGGC	2.33549	SPRET	TTGGACCAT	0.544839	1.79066	0.193878	0.280702	0.184694	0.198347	98	57	980	968	-0.0868242	-0.0136532
chr1:17595870-17597918	17596719	17597119	17596915	17596924	4	57	KLF	pos_patterns.pattern_1	indel	BL6	GGGAGTGGC	2.33549	SPRET	TTGGACCAT	0.544839	1.79066	0.0816327	0.0701754	0.0377551	0.0268595	98	57	980	968	0.0114572	0.0108956
chr1:17595870-17597918	17596719	17597119	17596915	17596924	5	57	KLF	pos_patterns.pattern_1	indel	BL6	GGGAGTGGC	2.33549	SPRET	TTGGACCAT	0.544839	1.79066	0.234694	0.175439	0.254082	0.230372	98	57	980	968	0.0592553	0.0237097
chr1:17595870-17597918	17596719	17597119	17596915	17596924	6	57	KLF	pos_patterns.pattern_1	indel	BL6	GGGAGTGGC	2.33549	SPRET	TTGGACCAT	0.544839	1.79066	0.0102041	0.0350877	0.0346939	0.0485537	98	57	980	968	-0.0248836	-0.0138598
chr1:17595870-17597918	17596719	17597119	17596915	17596924	7	57	KLF	pos_patterns.pattern_1	indel	BL6	GGGAGTGGC	2.33549	SPRET	TTGGACCAT	0.544839	1.79066	0.112245	0.0526316	0.0479592	0.0506198	98	57	980	968	0.0596133	-0.00266065
chr1:176680980-176683028	176681901	176682301	176682096	176682106	0	56	NRF1	pos_patterns.pattern_8	indel	BL6	GCGCACTCCT	1.98965	SPRET	TCACGCCTGA	1.06338	0.926268	0.0816327	0	0.147964	0.121393	147	56	1007	1005	0.0816327	0.0265712
chr1:176680980-176683028	176681901	176682301	176682096	176682106	1	56	NRF1	pos_patterns.pattern_8	indel	BL6	GCGCACTCCT	1.98965	SPRET	TCACGCCTGA	1.06338	0.926268	0.156463	0.321429	0.135055	0.202985	147	56	1007	1005	-0.164966	-0.0679305
chr1:176680980-176683028	176681901	176682301	176682096	176682106	2	56	NRF1	pos_patterns.pattern_8	indel	BL6	GCGCACTCCT	1.98965	SPRET	TCACGCCTGA	1.06338	0.926268	0.210884	0.196429	0.263158	0.289552	147	56	1007	1005	0.0144558	-0.0263943
chr1:176680980-176683028	176681901	176682301	176682096	176682106	3	56	NRF1	pos_patterns.pattern_8	indel	BL6	GCGCACTCCT	1.98965	SPRET	TCACGCCTGA	1.06338	0.926268	0.183673	0.125	0.0883813	0.114428	147	56	1007	1005	0.0586735	-0.0260465
chr1:176680980-176683028	176681901	176682301	176682096	176682106	4	56	NRF1	pos_patterns.pattern_8	indel	BL6	GCGCACTCCT	1.98965	SPRET	TCACGCCTGA	1.06338	0.926268	0.0340136	0.0357143	0.0705065	0.0248756	147	56	1007	1005	-0.00170068	0.0456308
chr1:176680980-176683028	176681901	176682301	176682096	176682106	5	56	NRF1	pos_patterns.pattern_8	indel	BL6	GCGCACTCCT	1.98965	SPRET	TCACGCCTGA	1.06338	0.926268	0.210884	0.125	0.082423	0.0656716	147	56	1007	1005	0.0858844	0.0167514
chr1:176680980-176683028	176681901	176682301	176682096	176682106	6	56	NRF1	pos_patterns.pattern_8	indel	BL6	GCGCACTCCT	1.98965	SPRET	TCACGCCTGA	1.06338	0.926268	0.0544218	0.125	0.142999	0.135323	147	56	1007	1005	-0.0705782	0.00767562
chr1:176680980-176683028	176681901	176682301	176682096	176682106	7	56	NRF1	pos_patterns.pattern_8	indel	BL6	GCGCACTCCT	1.98965	SPRET	TCACGCCTGA	1.06338	0.926268	0.0680272	0.0714286	0.0695134	0.0457711	147	56	1007	1005	-0.00340136	0.0237423
chr1:176834582-176836630	176835371	176835771	176835566	176835576	0	67	NRF1	pos_patterns.pattern_8	SNV	BL6	GCGCACACGC	2.53074	SPRET	GTGCACAGGC	1.71042	0.820322	0.0757576	0.119403	0.134975	0.0949555	132	67	1015	1011	-0.0436454	0.0400199
chr1:176834582-176836630	176835371	176835771	176835566	176835576	1	67	NRF1	pos_patterns.pattern_8	SNV	BL6	GCGCACACGC	2.53074	SPRET	GTGCACAGGC	1.71042	0.820322	0.25	0.238806	0.232512	0.227498	132	67	1015	1011	0.011194	0.00501479
chr1:176834582-176836630	176835371	176835771	176835566	176835576	2	67	NRF1	pos_patterns.pattern_8	SNV	BL6	GCGCACACGC	2.53074	SPRET	GTGCACAGGC	1.71042	0.820322	0.181818	0.179104	0.129064	0.174085	132	67	1015	1011	0.0027137	-0.045021
chr1:176834582-176836630	176835371	176835771	176835566	176835576	3	67	NRF1	pos_patterns.pattern_8	SNV	BL6	GCGCACACGC	2.53074	SPRET	GTGCACAGGC	1.71042	0.820322	0.0833333	0.0746269	0.128079	0.104847	132	67	1015	1011	0.00870647	0.0232321
chr1:176834582-176836630	176835371	176835771	176835566	176835576	4	67	NRF1	pos_patterns.pattern_8	SNV	BL6	GCGCACACGC	2.53074	SPRET	GTGCACAGGC	1.71042	0.820322	0.0681818	0.104478	0.0965517	0.0870425	132	67	1015	1011	-0.0362958	0.00950919
chr1:176834582-176836630	176835371	176835771	176835566	176835576	5	67	NRF1	pos_patterns.pattern_8	SNV	BL6	GCGCACACGC	2.53074	SPRET	GTGCACAGGC	1.71042	0.820322	0.19697	0.179104	0.110345	0.105836	132	67	1015	1011	0.0178652	0.00450902
chr1:176834582-176836630	176835371	176835771	176835566	176835576	6	67	NRF1	pos_patterns.pattern_8	SNV	BL6	GCGCACACGC	2.53074	SPRET	GTGCACAGGC	1.71042	0.820322	0.0681818	0.0447761	0.0699507	0.0850643	132	67	1015	1011	0.0234057	-0.0151136
chr1:176834582-176836630	176835371	176835771	176835566	176835576	7	67	NRF1	pos_patterns.pattern_8	SNV	BL6	GCGCACACGC	2.53074	SPRET	GTGCACAGGC	1.71042	0.820322	0.0757576	0.0597015	0.0985222	0.120673	132	67	1015	1011	0.0160561	-0.0221504
chr1:176966442-176968490	176967311	176967711	176967508	176967515	0	53	SOX2	pos_patterns.pattern_3	SNV	BL6	CCATTGT	2.28992	SPRET	CCATGAT	1.35245	0.937467	0.141509	0.188679	0.168094	0.183896	106	53	934	919	-0.0471698	-0.0158013
chr1:176966442-176968490	176967311	176967711	176967508	176967515	1	53	SOX2	pos_patterns.pattern_3	SNV	BL6	CCATTGT	2.28992	SPRET	CCATGAT	1.35245	0.937467	0.292453	0.283019	0.263383	0.282916	106	53	934	919	0.00943396	-0.0195329
chr1:176966442-176968490	176967311	176967711	176967508	176967515	2	53	SOX2	pos_patterns.pattern_3	SNV	BL6	CCATTGT	2.28992	SPRET	CCATGAT	1.35245	0.937467	0.0754717	0.0377358	0.0910064	0.0750816	106	53	934	919	0.0377358	0.0159248
chr1:176966442-176968490	176967311	176967711	176967508	176967515	3	53	SOX2	pos_patterns.pattern_3	SNV	BL6	CCATTGT	2.28992	SPRET	CCATGAT	1.35245	0.937467	0.141509	0.132075	0.158458	0.152339	106	53	934	919	0.00943396	0.00611874
chr1:176966442-176968490	176967311	176967711	176967508	176967515	4	53	SOX2	pos_patterns.pattern_3	SNV	BL6	CCATTGT	2.28992	SPRET	CCATGAT	1.35245	0.937467	0.132075	0.207547	0.195931	0.213275	106	53	934	919	-0.0754717	-0.0173438
chr1:176966442-176968490	176967311	176967711	176967508	176967515	5	53	SOX2	pos_patterns.pattern_3	SNV	BL6	CCATTGT	2.28992	SPRET	CCATGAT	1.35245	0.937467	0.0943396	0.0188679	0.0353319	0.031556	106	53	934	919	0.0754717	0.00377587
chr1:176966442-176968490	176967311	176967711	176967508	176967515	6	53	SOX2	pos_patterns.pattern_3	SNV	BL6	CCATTGT	2.28992	SPRET	CCATGAT	1.35245	0.937467	0.0471698	0.0754717	0.0481799	0.04679	106	53	934	919	-0.0283019	0.00138988
chr1:176966442-176968490	176967311	176967711	176967508	176967515	7	53	SOX2	pos_patterns.pattern_3	SNV	BL6	CCATTGT	2.28992	SPRET	CCATGAT	1.35245	0.937467	0.0754717	0.0566038	0.0396146	0.0141458	106	53	934	919	0.0188679	0.0254688
chr1:177701856-177703904	177702907	177703307	177703104	177703110	0	65	ETS	pos_patterns.pattern_9	SNV	SPRET	CCGGAG	1.91942	BL6	TGGGAG	1.24285	0.676572	0.451852	0.461538	0.35468	0.398622	135	65	1015	1016	-0.00968661	-0.0439422
chr1:177701856-177703904	177702907	177703307	177703104	177703110	1	65	ETS	pos_patterns.pattern_9	SNV	SPRET	CCGGAG	1.91942	BL6	TGGGAG	1.24285	0.676572	0.2	0.107692	0.175369	0.180118	135	65	1015	1016	0.0923077	-0.00474865
chr1:177701856-177703904	177702907	177703307	177703104	177703110	2	65	ETS	pos_patterns.pattern_9	SNV	SPRET	CCGGAG	1.91942	BL6	TGGGAG	1.24285	0.676572	0.0962963	0.123077	0.223645	0.199803	135	65	1015	1016	-0.0267806	0.0238422
chr1:177701856-177703904	177702907	177703307	177703104	177703110	3	65	ETS	pos_patterns.pattern_9	SNV	SPRET	CCGGAG	1.91942	BL6	TGGGAG	1.24285	0.676572	0.0740741	0.0923077	0.0364532	0.0285433	135	65	1015	1016	-0.0182336	0.00790989
chr1:177701856-177703904	177702907	177703307	177703104	177703110	4	65	ETS	pos_patterns.pattern_9	SNV	SPRET	CCGGAG	1.91942	BL6	TGGGAG	1.24285	0.676572	0.00740741	0	0.0463054	0.0521654	135	65	1015	1016	0.00740741	-0.00585994
chr1:177701856-177703904	177702907	177703307	177703104	177703110	5	65	ETS	pos_patterns.pattern_9	SNV	SPRET	CCGGAG	1.91942	BL6	TGGGAG	1.24285	0.676572	0.0740741	0.123077	0.0453202	0.0374016	135	65	1015	1016	-0.0490028	0.00791862
chr1:177701856-177703904	177702907	177703307	177703104	177703110	6	65	ETS	pos_patterns.pattern_9	SNV	SPRET	CCGGAG	1.91942	BL6	TGGGAG	1.24285	0.676572	0.0666667	0.0769231	0.0945813	0.0698819	135	65	1015	1016	-0.0102564	0.0246994
chr1:177701856-177703904	177702907	177703307	177703104	177703110	7	65	ETS	pos_patterns.pattern_9	SNV	SPRET	CCGGAG	1.91942	BL6	TGGGAG	1.24285	0.676572	0.0296296	0.0153846	0.0236453	0.0334646	135	65	1015	1016	0.014245	-0.00981925
chr1:177717946-177719994	177719037	177719437	177719233	177719241	0	61	MAX::MYC	pos_patterns.pattern_15	indel	SPRET	TCACGTGA	2.57495	BL6	CTTGTGCC	0.0134615	2.56149	0.136691	0.0655738	0.178715	0.190669	139	61	996	986	0.0711169	-0.0119545
chr1:177717946-177719994	177719037	177719437	177719233	177719241	1	61	MAX::MYC	pos_patterns.pattern_15	indel	SPRET	TCACGTGA	2.57495	BL6	CTTGTGCC	0.0134615	2.56149	0.0863309	0	0.0883534	0.115619	139	61	996	986	0.0863309	-0.0272652
chr1:177717946-177719994	177719037	177719437	177719233	177719241	2	61	MAX::MYC	pos_patterns.pattern_15	indel	SPRET	TCACGTGA	2.57495	BL6	CTTGTGCC	0.0134615	2.56149	0.0863309	0.0327869	0.0923695	0.129817	139	61	996	986	0.0535441	-0.037448
chr1:177717946-177719994	177719037	177719437	177719233	177719241	3	61	MAX::MYC	pos_patterns.pattern_15	indel	SPRET	TCACGTGA	2.57495	BL6	CTTGTGCC	0.0134615	2.56149	0.201439	0.278689	0.064257	0.0486815	139	61	996	986	-0.0772497	0.0155755
chr1:177717946-177719994	177719037	177719437	177719233	177719241	4	61	MAX::MYC	pos_patterns.pattern_15	indel	SPRET	TCACGTGA	2.57495	BL6	CTTGTGCC	0.0134615	2.56149	0.100719	0.0983607	0.196787	0.203854	139	61	996	986	0.00235877	-0.00706681
chr1:177717946-177719994	177719037	177719437	177719233	177719241	5	61	MAX::MYC	pos_patterns.pattern_15	indel	SPRET	TCACGTGA	2.57495	BL6	CTTGTGCC	0.0134615	2.56149	0.0719424	0.196721	0.175703	0.185598	139	61	996	986	-0.124779	-0.00989557
chr1:177717946-177719994	177719037	177719437	177719233	177719241	6	61	MAX::MYC	pos_patterns.pattern_15	indel	SPRET	TCACGTGA	2.57495	BL6	CTTGTGCC	0.0134615	2.56149	0.266187	0.311475	0.125502	0.0578093	139	61	996	986	-0.0452884	0.0676927
chr1:177717946-177719994	177719037	177719437	177719233	177719241	7	61	MAX::MYC	pos_patterns.pattern_15	indel	SPRET	TCACGTGA	2.57495	BL6	CTTGTGCC	0.0134615	2.56149	0.0503597	0.0163934	0.0783133	0.0679513	139	61	996	986	0.0339663	0.0103619
chr1:178405336-178407384	178406259	178406659	178406454	178406464	0	67	BANP	pos_patterns.pattern_21	indel	SPRET	TCGCGCGGTG	2.1224	BL6	TGCGGCTGTG	1.14118	0.981219	0.0426829	0.0298507	0.14833	0.131293	164	67	1018	1013	0.0128322	0.0170369
chr1:178405336-178407384	178406259	178406659	178406454	178406464	1	67	BANP	pos_patterns.pattern_21	indel	SPRET	TCGCGCGGTG	2.1224	BL6	TGCGGCTGTG	1.14118	0.981219	0.237805	0.298507	0.0609037	0.0681145	164	67	1018	1013	-0.0607026	-0.00721078
chr1:178405336-178407384	178406259	178406659	178406454	178406464	2	67	BANP	pos_patterns.pattern_21	indel	SPRET	TCGCGCGGTG	2.1224	BL6	TGCGGCTGTG	1.14118	0.981219	0.140244	0.19403	0.021611	0.0315893	164	67	1018	1013	-0.0537859	-0.00997834
chr1:178405336-178407384	178406259	178406659	178406454	178406464	3	67	BANP	pos_patterns.pattern_21	indel	SPRET	TCGCGCGGTG	2.1224	BL6	TGCGGCTGTG	1.14118	0.981219	0.128049	0.0447761	0.374263	0.327739	164	67	1018	1013	0.0832727	0.0465239
chr1:178405336-178407384	178406259	178406659	178406454	178406464	4	67	BANP	pos_patterns.pattern_21	indel	SPRET	TCGCGCGGTG	2.1224	BL6	TGCGGCTGTG	1.14118	0.981219	0.128049	0.179104	0.246562	0.271471	164	67	1018	1013	-0.0510557	-0.024909
chr1:178405336-178407384	178406259	178406659	178406454	178406464	5	67	BANP	pos_patterns.pattern_21	indel	SPRET	TCGCGCGGTG	2.1224	BL6	TGCGGCTGTG	1.14118	0.981219	0.0609756	0.0746269	0.043222	0.0858835	164	67	1018	1013	-0.0136513	-0.0426615
chr1:178405336-178407384	178406259	178406659	178406454	178406464	6	67	BANP	pos_patterns.pattern_21	indel	SPRET	TCGCGCGGTG	2.1224	BL6	TGCGGCTGTG	1.14118	0.981219	0.0670732	0.0746269	0.0137525	0.0157947	164	67	1018	1013	-0.00755369	-0.00204221
chr1:178405336-178407384	178406259	178406659	178406454	178406464	7	67	BANP	pos_patterns.pattern_21	indel	SPRET	TCGCGCGGTG	2.1224	BL6	TGCGGCTGTG	1.14118	0.981219	0.195122	0.104478	0.0913556	0.0681145	164	67	1018	1013	0.0906443	0.0232411
chr1:179385502-179387550	179386238	179386638	179386434	179386443	0	61	KLF	pos_patterns.pattern_1	indel	SPRET	GGGCGGGGT	2.44623	BL6	GGCGGGGGT	1.75076	0.695464	0.0872483	0.229508	0.0793489	0.0918367	149	61	983	980	-0.14226	-0.0124878
chr1:179385502-179387550	179386238	179386638	179386434	179386443	1	61	KLF	pos_patterns.pattern_1	indel	SPRET	GGGCGGGGT	2.44623	BL6	GGCGGGGGT	1.75076	0.695464	0.127517	0.213115	0.0742625	0.0857143	149	61	983	980	-0.085598	-0.0114518
chr1:179385502-179387550	179386238	179386638	179386434	179386443	2	61	KLF	pos_patterns.pattern_1	indel	SPRET	GGGCGGGGT	2.44623	BL6	GGCGGGGGT	1.75076	0.695464	0.100671	0.114754	0.1353	0.108163	149	61	983	980	-0.014083	0.0271368
chr1:179385502-179387550	179386238	179386638	179386434	179386443	3	61	KLF	pos_patterns.pattern_1	indel	SPRET	GGGCGGGGT	2.44623	BL6	GGCGGGGGT	1.75076	0.695464	0.147651	0.131148	0.141404	0.145918	149	61	983	980	0.0165035	-0.0045145
chr1:179385502-179387550	179386238	179386638	179386434	179386443	4	61	KLF	pos_patterns.pattern_1	indel	SPRET	GGGCGGGGT	2.44623	BL6	GGCGGGGGT	1.75076	0.695464	0.0738255	0.0819672	0.0671414	0.0765306	149	61	983	980	-0.00814171	-0.00938921
chr1:179385502-179387550	179386238	179386638	179386434	179386443	5	61	KLF	pos_patterns.pattern_1	indel	SPRET	GGGCGGGGT	2.44623	BL6	GGCGGGGGT	1.75076	0.695464	0.181208	0.114754	0.144456	0.146939	149	61	983	980	0.066454	-0.00248303
chr1:179385502-179387550	179386238	179386638	179386434	179386443	6	61	KLF	pos_patterns.pattern_1	indel	SPRET	GGGCGGGGT	2.44623	BL6	GGCGGGGGT	1.75076	0.695464	0.100671	0.0655738	0.155646	0.128571	149	61	983	980	0.0350974	0.0270746
chr1:179385502-179387550	179386238	179386638	179386434	179386443	7	61	KLF	pos_patterns.pattern_1	indel	SPRET	GGGCGGGGT	2.44623	BL6	GGCGGGGGT	1.75076	0.695464	0.181208	0.0491803	0.202442	0.216327	149	61	983	980	0.132028	-0.013885
chr1:179487594-179489642	179488384	179488784	179488581	179488588	0	73	SOX2	pos_patterns.pattern_3	indel	SPRET	ACAAAAG	2.21072	BL6	CACAAAG	0.861603	1.34912	0.0946746	0.150685	0.0921053	0.0924623	169	73	988	995	-0.0560104	-0.000357048
chr1:179487594-179489642	179488384	179488784	179488581	179488588	1	73	SOX2	pos_patterns.pattern_3	indel	SPRET	ACAAAAG	2.21072	BL6	CACAAAG	0.861603	1.34912	0.0769231	0.123288	0.129555	0.150754	169	73	988	995	-0.0463646	-0.0211991
chr1:179487594-179489642	179488384	179488784	179488581	179488588	2	73	SOX2	pos_patterns.pattern_3	indel	SPRET	ACAAAAG	2.21072	BL6	CACAAAG	0.861603	1.34912	0.0710059	0.150685	0.0991903	0.0954774	169	73	988	995	-0.079679	0.0037129
chr1:179487594-179489642	179488384	179488784	179488581	179488588	3	73	SOX2	pos_patterns.pattern_3	indel	SPRET	ACAAAAG	2.21072	BL6	CACAAAG	0.861603	1.34912	0.207101	0.123288	0.133603	0.109548	169	73	988	995	0.0838129	0.0240555
chr1:179487594-179489642	179488384	179488784	179488581	179488588	4	73	SOX2	pos_patterns.pattern_3	indel	SPRET	ACAAAAG	2.21072	BL6	CACAAAG	0.861603	1.34912	0.12426	0.0821918	0.115385	0.146734	169	73	988	995	0.0420686	-0.0313491
chr1:179487594-179489642	179488384	179488784	179488581	179488588	5	73	SOX2	pos_patterns.pattern_3	indel	SPRET	ACAAAAG	2.21072	BL6	CACAAAG	0.861603	1.34912	0.035503	0.0547945	0.0647773	0.0663317	169	73	988	995	-0.0192916	-0.00155433
chr1:179487594-179489642	179488384	179488784	179488581	179488588	6	73	SOX2	pos_patterns.pattern_3	indel	SPRET	ACAAAAG	2.21072	BL6	CACAAAG	0.861603	1.34912	0.171598	0.164384	0.152834	0.172864	169	73	988	995	0.00721407	-0.0200303
chr1:179487594-179489642	179488384	179488784	179488581	179488588	7	73	SOX2	pos_patterns.pattern_3	indel	SPRET	ACAAAAG	2.21072	BL6	CACAAAG	0.861603	1.34912	0.218935	0.150685	0.212551	0.165829	169	73	988	995	0.06825	0.0467215
chr1:179578130-179580178	179578937	179579337	179579132	179579143	0	72	TEAD	pos_patterns.pattern_13	SNV	SPRET	TAGTGGAATGT	2.4388	BL6	TAGTGGAGTGT	2.00106	0.437744	0.186047	0.180556	0.230614	0.221443	172	72	993	998	0.00549096	0.00917141
chr1:179578130-179580178	179578937	179579337	179579132	179579143	1	72	TEAD	pos_patterns.pattern_13	SNV	SPRET	TAGTGGAATGT	2.4388	BL6	TAGTGGAGTGT	2.00106	0.437744	0.19186	0.152778	0.189325	0.197395	172	72	993	998	0.0390827	-0.00806951
chr1:179578130-179580178	179578937	179579337	179579132	179579143	2	72	TEAD	pos_patterns.pattern_13	SNV	SPRET	TAGTGGAATGT	2.4388	BL6	TAGTGGAGTGT	2.00106	0.437744	0.151163	0.180556	0.15005	0.174349	172	72	993	998	-0.0293928	-0.0242983
chr1:179578130-179580178	179578937	179579337	179579132	179579143	3	72	TEAD	pos_patterns.pattern_13	SNV	SPRET	TAGTGGAATGT	2.4388	BL6	TAGTGGAGTGT	2.00106	0.437744	0.0639535	0.0694444	0.0664653	0.0521042	172	72	993	998	-0.00549096	0.014361
chr1:179578130-179580178	179578937	179579337	179579132	179579143	4	72	TEAD	pos_patterns.pattern_13	SNV	SPRET	TAGTGGAATGT	2.4388	BL6	TAGTGGAGTGT	2.00106	0.437744	0.19186	0.222222	0.206445	0.202405	172	72	993	998	-0.0303618	0.00404031
chr1:179578130-179580178	179578937	179579337	179579132	179579143	5	72	TEAD	pos_patterns.pattern_13	SNV	SPRET	TAGTGGAATGT	2.4388	BL6	TAGTGGAGTGT	2.00106	0.437744	0.110465	0.125	0.0574018	0.0581162	172	72	993	998	-0.0145349	-0.00071442
chr1:179578130-179580178	179578937	179579337	179579132	179579143	6	72	TEAD	pos_patterns.pattern_13	SNV	SPRET	TAGTGGAATGT	2.4388	BL6	TAGTGGAGTGT	2.00106	0.437744	0.0523256	0.0416667	0.0513595	0.0450902	172	72	993	998	0.0106589	0.00626934
chr1:179578130-179580178	179578937	179579337	179579132	179579143	7	72	TEAD	pos_patterns.pattern_13	SNV	SPRET	TAGTGGAATGT	2.4388	BL6	TAGTGGAGTGT	2.00106	0.437744	0.0523256	0.0277778	0.0483384	0.0490982	172	72	993	998	0.0245478	-0.000759828
chr1:179578941-179580989	179579977	179580377	179580174	179580180	0	59	ETS	pos_patterns.pattern_9	SNV	SPRET	CTCCGG	1.91942	BL6	CTCTGA	1.14104	0.778374	0.220126	0.20339	0.214141	0.122	159	59	990	1000	0.016736	0.0921414
chr1:179578941-179580989	179579977	179580377	179580174	179580180	1	59	ETS	pos_patterns.pattern_9	SNV	SPRET	CTCCGG	1.91942	BL6	CTCTGA	1.14104	0.778374	0.176101	0.0508475	0.206061	0.109	159	59	990	1000	0.125253	0.0970606
chr1:179578941-179580989	179579977	179580377	179580174	179580180	2	59	ETS	pos_patterns.pattern_9	SNV	SPRET	CTCCGG	1.91942	BL6	CTCTGA	1.14104	0.778374	0.106918	0.101695	0.069697	0.134	159	59	990	1000	0.00522332	-0.064303
chr1:179578941-179580989	179579977	179580377	179580174	179580180	3	59	ETS	pos_patterns.pattern_9	SNV	SPRET	CTCCGG	1.91942	BL6	CTCTGA	1.14104	0.778374	0.132075	0.338983	0.130303	0.228	159	59	990	1000	-0.206908	-0.097697
chr1:179578941-179580989	179579977	179580377	179580174	179580180	4	59	ETS	pos_patterns.pattern_9	SNV	SPRET	CTCCGG	1.91942	BL6	CTCTGA	1.14104	0.778374	0.0691824	0.0508475	0.0676768	0.048	159	59	990	1000	0.0183349	0.0196768
chr1:179578941-179580989	179579977	179580377	179580174	179580180	5	59	ETS	pos_patterns.pattern_9	SNV	SPRET	CTCCGG	1.91942	BL6	CTCTGA	1.14104	0.778374	0.0691824	0.0847458	0.0525253	0.202	159	59	990	1000	-0.0155634	-0.149475
chr1:179578941-179580989	179579977	179580377	179580174	179580180	6	59	ETS	pos_patterns.pattern_9	SNV	SPRET	CTCCGG	1.91942	BL6	CTCTGA	1.14104	0.778374	0.163522	0.101695	0.175758	0.125	159	59	990	1000	0.0618271	0.0507576
chr1:179578941-179580989	179579977	179580377	179580174	179580180	7	59	ETS	pos_patterns.pattern_9	SNV	SPRET	CTCCGG	1.91942	BL6	CTCTGA	1.14104	0.778374	0.0628931	0.0677966	0.0838384	0.032	159	59	990	1000	-0.00490353	0.0518384
chr1:179609118-179611166	179610079	179610479	179610274	179610284	0	65	BANP	pos_patterns.pattern_21	SNV	BL6	AGCCGCGGCA	1.96954	SPRET	AGCTGCAGCA	1.13971	0.829823	0.11976	0.123077	0.113749	0.146707	167	65	1011	1002	-0.00331644	-0.0329578
chr1:179609118-179611166	179610079	179610479	179610274	179610284	1	65	BANP	pos_patterns.pattern_21	SNV	BL6	AGCCGCGGCA	1.96954	SPRET	AGCTGCAGCA	1.13971	0.829823	0.233533	0.138462	0.218595	0.186627	167	65	1011	1002	0.0950714	0.0319687
chr1:179609118-179611166	179610079	179610479	179610274	179610284	2	65	BANP	pos_patterns.pattern_21	SNV	BL6	AGCCGCGGCA	1.96954	SPRET	AGCTGCAGCA	1.13971	0.829823	0.209581	0.230769	0.103858	0.152695	167	65	1011	1002	-0.0211884	-0.048837
chr1:179609118-179611166	179610079	179610479	179610274	179610284	3	65	BANP	pos_patterns.pattern_21	SNV	BL6	AGCCGCGGCA	1.96954	SPRET	AGCTGCAGCA	1.13971	0.829823	0.0958084	0.169231	0.103858	0.115768	167	65	1011	1002	-0.0734224	-0.0119109
chr1:179609118-179611166	179610079	179610479	179610274	179610284	4	65	BANP	pos_patterns.pattern_21	SNV	BL6	AGCCGCGGCA	1.96954	SPRET	AGCTGCAGCA	1.13971	0.829823	0.0838323	0.0615385	0.074184	0.0788423	167	65	1011	1002	0.0222939	-0.00465834
chr1:179609118-179611166	179610079	179610479	179610274	179610284	5	65	BANP	pos_patterns.pattern_21	SNV	BL6	AGCCGCGGCA	1.96954	SPRET	AGCTGCAGCA	1.13971	0.829823	0.149701	0.138462	0.193867	0.182635	167	65	1011	1002	0.0112391	0.0112327
chr1:179609118-179611166	179610079	179610479	179610274	179610284	6	65	BANP	pos_patterns.pattern_21	SNV	BL6	AGCCGCGGCA	1.96954	SPRET	AGCTGCAGCA	1.13971	0.829823	0.0838323	0.0615385	0.126607	0.0688623	167	65	1011	1002	0.0222939	0.057745
chr1:179609118-179611166	179610079	179610479	179610274	179610284	7	65	BANP	pos_patterns.pattern_21	SNV	BL6	AGCCGCGGCA	1.96954	SPRET	AGCTGCAGCA	1.13971	0.829823	0.0239521	0.0769231	0.0652819	0.0678643	167	65	1011	1002	-0.052971	-0.00258237
chr1:179616056-179618104	179617191	179617591	179617387	179617396	0	58	KLF	pos_patterns.pattern_1	SNV	SPRET	GGGCGTGTT	2.20868	BL6	GCTCGTGTT	1.18281	1.02586	0.21118	0.189655	0.223896	0.195368	161	58	996	993	0.021525	0.028528
chr1:179616056-179618104	179617191	179617591	179617387	179617396	1	58	KLF	pos_patterns.pattern_1	SNV	SPRET	GGGCGTGTT	2.20868	BL6	GCTCGTGTT	1.18281	1.02586	0.0807453	0.0689655	0.0562249	0.0473313	161	58	996	993	0.0117798	0.00889358
chr1:179616056-179618104	179617191	179617591	179617387	179617396	2	58	KLF	pos_patterns.pattern_1	SNV	SPRET	GGGCGTGTT	2.20868	BL6	GCTCGTGTT	1.18281	1.02586	0.173913	0.241379	0.155622	0.176234	161	58	996	993	-0.0674663	-0.0206111
chr1:179616056-179618104	179617191	179617591	179617387	179617396	3	58	KLF	pos_patterns.pattern_1	SNV	SPRET	GGGCGTGTT	2.20868	BL6	GCTCGTGTT	1.18281	1.02586	0.173913	0.206897	0.165663	0.199396	161	58	996	993	-0.0329835	-0.0337331
chr1:179616056-179618104	179617191	179617591	179617387	179617396	4	58	KLF	pos_patterns.pattern_1	SNV	SPRET	GGGCGTGTT	2.20868	BL6	GCTCGTGTT	1.18281	1.02586	0.0869565	0.0344828	0.129518	0.123867	161	58	996	993	0.0524738	0.005651
chr1:179616056-179618104	179617191	179617591	179617387	179617396	5	58	KLF	pos_patterns.pattern_1	SNV	SPRET	GGGCGTGTT	2.20868	BL6	GCTCGTGTT	1.18281	1.02586	0.0434783	0.0344828	0.0261044	0.040282	161	58	996	993	0.0089955	-0.0141776
chr1:179616056-179618104	179617191	179617591	179617387	179617396	6	58	KLF	pos_patterns.pattern_1	SNV	SPRET	GGGCGTGTT	2.20868	BL6	GCTCGTGTT	1.18281	1.02586	0.10559	0.103448	0.135542	0.141994	161	58	996	993	0.00214179	-0.00645179
chr1:179616056-179618104	179617191	179617591	179617387	179617396	7	58	KLF	pos_patterns.pattern_1	SNV	SPRET	GGGCGTGTT	2.20868	BL6	GCTCGTGTT	1.18281	1.02586	0.124224	0.12069	0.10743	0.0755287	161	58	996	993	0.00353395	0.031901
chr1:179667367-179669415	179667951	179668351	179668144	179668158	0	96	CTCF	pos_patterns.pattern_0	SNV	SPRET	CCGGGAGGCGGCGC	2.89524	BL6	CCGGGATGCGGCGC	2.45497	0.440272	0.0786517	0.0520833	0.0460784	0.0264966	178	96	1020	1019	0.0265684	0.0195819
chr1:179667367-179669415	179667951	179668351	179668144	179668158	1	96	CTCF	pos_patterns.pattern_0	SNV	SPRET	CCGGGAGGCGGCGC	2.89524	BL6	CCGGGATGCGGCGC	2.45497	0.440272	0.101124	0.145833	0.135294	0.131501	178	96	1020	1019	-0.0447097	0.00379265
chr1:179667367-179669415	179667951	179668351	179668144	179668158	2	96	CTCF	pos_patterns.pattern_0	SNV	SPRET	CCGGGAGGCGGCGC	2.89524	BL6	CCGGGATGCGGCGC	2.45497	0.440272	0.196629	0.4375	0.428431	0.502453	178	96	1020	1019	-0.240871	-0.074022
chr1:179667367-179669415	179667951	179668351	179668144	179668158	3	96	CTCF	pos_patterns.pattern_0	SNV	SPRET	CCGGGAGGCGGCGC	2.89524	BL6	CCGGGATGCGGCGC	2.45497	0.440272	0.151685	0.114583	0.072549	0.0755643	178	96	1020	1019	0.0371021	-0.00301526
chr1:179667367-179669415	179667951	179668351	179668144	179668158	4	96	CTCF	pos_patterns.pattern_0	SNV	SPRET	CCGGGAGGCGGCGC	2.89524	BL6	CCGGGATGCGGCGC	2.45497	0.440272	0.0674157	0	0.0323529	0.013739	178	96	1020	1019	0.0674157	0.018614
chr1:179667367-179669415	179667951	179668351	179668144	179668158	5	96	CTCF	pos_patterns.pattern_0	SNV	SPRET	CCGGGAGGCGGCGC	2.89524	BL6	CCGGGATGCGGCGC	2.45497	0.440272	0.140449	0.104167	0.189216	0.16683	178	96	1020	1019	0.0362828	0.0223855
chr1:179667367-179669415	179667951	179668351	179668144	179668158	6	96	CTCF	pos_patterns.pattern_0	SNV	SPRET	CCGGGAGGCGGCGC	2.89524	BL6	CCGGGATGCGGCGC	2.45497	0.440272	0.117978	0.09375	0.0509804	0.0578999	178	96	1020	1019	0.0242275	-0.00691951
chr1:179667367-179669415	179667951	179668351	179668144	179668158	7	96	CTCF	pos_patterns.pattern_0	SNV	SPRET	CCGGGAGGCGGCGC	2.89524	BL6	CCGGGATGCGGCGC	2.45497	0.440272	0.146067	0.0520833	0.045098	0.0255152	178	96	1020	1019	0.0939841	0.0195828
chr1:179749424-179751472	179750330	179750730	179750527	179750533	0	58	ETS	pos_patterns.pattern_9	SNV	BL6	ACGAGA	1.26498	SPRET	ACAAGA	0.721039	0.543945	0.136986	0.155172	0.111455	0.100927	146	58	969	971	-0.0181861	0.0105282
chr1:179749424-179751472	179750330	179750730	179750527	179750533	1	58	ETS	pos_patterns.pattern_9	SNV	BL6	ACGAGA	1.26498	SPRET	ACAAGA	0.721039	0.543945	0.143836	0.189655	0.216718	0.243048	146	58	969	971	-0.0458196	-0.0263301
chr1:179749424-179751472	179750330	179750730	179750527	179750533	2	58	ETS	pos_patterns.pattern_9	SNV	BL6	ACGAGA	1.26498	SPRET	ACAAGA	0.721039	0.543945	0.0753425	0.0862069	0.0856553	0.0834192	146	58	969	971	-0.0108644	0.00223616
chr1:179749424-179751472	179750330	179750730	179750527	179750533	3	58	ETS	pos_patterns.pattern_9	SNV	BL6	ACGAGA	1.26498	SPRET	ACAAGA	0.721039	0.543945	0.123288	0.137931	0.0464396	0.0545829	146	58	969	971	-0.0146434	-0.00814328
chr1:179749424-179751472	179750330	179750730	179750527	179750533	4	58	ETS	pos_patterns.pattern_9	SNV	BL6	ACGAGA	1.26498	SPRET	ACAAGA	0.721039	0.543945	0.157534	0.155172	0.25387	0.22966	146	58	969	971	0.00236183	0.0242098
chr1:179749424-179751472	179750330	179750730	179750527	179750533	5	58	ETS	pos_patterns.pattern_9	SNV	BL6	ACGAGA	1.26498	SPRET	ACAAGA	0.721039	0.543945	0.109589	0.0517241	0.0443756	0.0545829	146	58	969	971	0.0578649	-0.0102073
chr1:179749424-179751472	179750330	179750730	179750527	179750533	6	58	ETS	pos_patterns.pattern_9	SNV	BL6	ACGAGA	1.26498	SPRET	ACAAGA	0.721039	0.543945	0.19863	0.206897	0.206398	0.198764	146	58	969	971	-0.00826641	0.00763419
chr1:179749424-179751472	179750330	179750730	179750527	179750533	7	58	ETS	pos_patterns.pattern_9	SNV	BL6	ACGAGA	1.26498	SPRET	ACAAGA	0.721039	0.543945	0.0547945	0.0172414	0.0350877	0.0350154	146	58	969	971	0.0375531	7.22713e-05
chr1:179844096-179846144	179845064	179845464	179845260	179845269	0	79	KLF	pos_patterns.pattern_1	SNV	SPRET	GCCCAGCCC	2.15435	BL6	GCCCAGTCC	1.63286	0.521484	0.253968	0.101266	0.252838	0.194444	126	79	969	972	0.152702	0.0583935
chr1:179844096-179846144	179845064	179845464	179845260	179845269	1	79	KLF	pos_patterns.pattern_1	SNV	SPRET	GCCCAGCCC	2.15435	BL6	GCCCAGTCC	1.63286	0.521484	0.111111	0.0253165	0.127967	0.116255	126	79	969	972	0.0857947	0.0117118
chr1:179844096-179846144	179845064	179845464	179845260	179845269	2	79	KLF	pos_patterns.pattern_1	SNV	SPRET	GCCCAGCCC	2.15435	BL6	GCCCAGTCC	1.63286	0.521484	0.103175	0.139241	0.146543	0.141975	126	79	969	972	-0.0360659	0.00456752
chr1:179844096-179846144	179845064	179845464	179845260	179845269	3	79	KLF	pos_patterns.pattern_1	SNV	SPRET	GCCCAGCCC	2.15435	BL6	GCCCAGTCC	1.63286	0.521484	0.111111	0.0759494	0.0691434	0.0596708	126	79	969	972	0.0351617	0.00947266
chr1:179844096-179846144	179845064	179845464	179845260	179845269	4	79	KLF	pos_patterns.pattern_1	SNV	SPRET	GCCCAGCCC	2.15435	BL6	GCCCAGTCC	1.63286	0.521484	0.261905	0.468354	0.185759	0.240741	126	79	969	972	-0.20645	-0.0549822
chr1:179844096-179846144	179845064	179845464	179845260	179845269	5	79	KLF	pos_patterns.pattern_1	SNV	SPRET	GCCCAGCCC	2.15435	BL6	GCCCAGTCC	1.63286	0.521484	0.0634921	0.151899	0.0567595	0.100823	126	79	969	972	-0.0884067	-0.0440635
chr1:179844096-179846144	179845064	179845464	179845260	179845269	6	79	KLF	pos_patterns.pattern_1	SNV	SPRET	GCCCAGCCC	2.15435	BL6	GCCCAGTCC	1.63286	0.521484	0.0396825	0.0126582	0.0877193	0.102881	126	79	969	972	0.0270243	-0.0151614
chr1:179844096-179846144	179845064	179845464	179845260	179845269	7	79	KLF	pos_patterns.pattern_1	SNV	SPRET	GCCCAGCCC	2.15435	BL6	GCCCAGTCC	1.63286	0.521484	0.0555556	0.0253165	0.0732714	0.0432099	126	79	969	972	0.0302391	0.0300615
chr1:179846973-179849021	179847776	179848176	179847972	179847981	0	74	KLF	pos_patterns.pattern_1	indel	SPRET	CCCCCTCCC	2.26708	BL6	CCCCCCAAC	1.23097	1.03611	0.0993377	0.202703	0.10464	0.149062	151	74	1013	1013	-0.103365	-0.0444225
chr1:179846973-179849021	179847776	179848176	179847972	179847981	1	74	KLF	pos_patterns.pattern_1	indel	SPRET	CCCCCTCCC	2.26708	BL6	CCCCCCAAC	1.23097	1.03611	0.291391	0.202703	0.10464	0.0937808	151	74	1013	1013	0.088688	0.0108588
chr1:179846973-179849021	179847776	179848176	179847972	179847981	2	74	KLF	pos_patterns.pattern_1	indel	SPRET	CCCCCTCCC	2.26708	BL6	CCCCCCAAC	1.23097	1.03611	0.165563	0.256757	0.0819348	0.113524	151	74	1013	1013	-0.0911938	-0.0315893
chr1:179846973-179849021	179847776	179848176	179847972	179847981	3	74	KLF	pos_patterns.pattern_1	indel	SPRET	CCCCCTCCC	2.26708	BL6	CCCCCCAAC	1.23097	1.03611	0.145695	0.0945946	0.525173	0.494571	151	74	1013	1013	0.0511008	0.0306022
chr1:179846973-179849021	179847776	179848176	179847972	179847981	4	74	KLF	pos_patterns.pattern_1	indel	SPRET	CCCCCTCCC	2.26708	BL6	CCCCCCAAC	1.23097	1.03611	0.0529801	0.0135135	0.0493583	0.023692	151	74	1013	1013	0.0394666	0.0256663
chr1:179846973-179849021	179847776	179848176	179847972	179847981	5	74	KLF	pos_patterns.pattern_1	indel	SPRET	CCCCCTCCC	2.26708	BL6	CCCCCCAAC	1.23097	1.03611	0.0264901	0.0810811	0.0384995	0.0197433	151	74	1013	1013	-0.054591	0.0187562
chr1:179846973-179849021	179847776	179848176	179847972	179847981	6	74	KLF	pos_patterns.pattern_1	indel	SPRET	CCCCCTCCC	2.26708	BL6	CCCCCCAAC	1.23097	1.03611	0.18543	0.121622	0.0394867	0.0424482	151	74	1013	1013	0.0638088	-0.0029615
chr1:179846973-179849021	179847776	179848176	179847972	179847981	7	74	KLF	pos_patterns.pattern_1	indel	SPRET	CCCCCTCCC	2.26708	BL6	CCCCCCAAC	1.23097	1.03611	0.0331126	0.027027	0.0562685	0.0631787	151	74	1013	1013	0.00608556	-0.00691017
chr1:179917603-179919651	179918133	179918533	179918330	179918336	0	72	ETS	pos_patterns.pattern_9	indel	BL6	TTCCGG	2.19482	SPRET	AGTGTC	0.396946	1.79788	0.0760234	0.111111	0.0565086	0.0686475	171	72	991	976	-0.0350877	-0.012139
chr1:179917603-179919651	179918133	179918533	179918330	179918336	1	72	ETS	pos_patterns.pattern_9	indel	BL6	TTCCGG	2.19482	SPRET	AGTGTC	0.396946	1.79788	0.128655	0.180556	0.14329	0.132172	171	72	991	976	-0.0519006	0.0111175
chr1:179917603-179919651	179918133	179918533	179918330	179918336	2	72	ETS	pos_patterns.pattern_9	indel	BL6	TTCCGG	2.19482	SPRET	AGTGTC	0.396946	1.79788	0.309942	0.361111	0.305752	0.298156	171	72	991	976	-0.0511696	0.00759603
chr1:179917603-179919651	179918133	179918533	179918330	179918336	3	72	ETS	pos_patterns.pattern_9	indel	BL6	TTCCGG	2.19482	SPRET	AGTGTC	0.396946	1.79788	0.181287	0.138889	0.20888	0.175205	171	72	991	976	0.0423977	0.033675
chr1:179917603-179919651	179918133	179918533	179918330	179918336	4	72	ETS	pos_patterns.pattern_9	indel	BL6	TTCCGG	2.19482	SPRET	AGTGTC	0.396946	1.79788	0.0818713	0.0972222	0.122099	0.13627	171	72	991	976	-0.0153509	-0.0141716
chr1:179917603-179919651	179918133	179918533	179918330	179918336	5	72	ETS	pos_patterns.pattern_9	indel	BL6	TTCCGG	2.19482	SPRET	AGTGTC	0.396946	1.79788	0.0701754	0.0694444	0.0423814	0.0532787	171	72	991	976	0.000730994	-0.0108973
chr1:179917603-179919651	179918133	179918533	179918330	179918336	6	72	ETS	pos_patterns.pattern_9	indel	BL6	TTCCGG	2.19482	SPRET	AGTGTC	0.396946	1.79788	0.0467836	0.0138889	0.0817356	0.0911885	171	72	991	976	0.0328947	-0.0094529
chr1:179917603-179919651	179918133	179918533	179918330	179918336	7	72	ETS	pos_patterns.pattern_9	indel	BL6	TTCCGG	2.19482	SPRET	AGTGTC	0.396946	1.79788	0.105263	0.0277778	0.0393542	0.045082	171	72	991	976	0.0774854	-0.00572778
chr1:180300286-180302334	180301360	180301760	180301557	180301563	0	74	ETS	pos_patterns.pattern_9	SNV	SPRET	TCCCGT	1.65878	BL6	CCCTGT	0.839431	0.819352	0.380165	0.243243	0.314109	0.312175	121	74	971	961	0.136922	0.00193435
chr1:180300286-180302334	180301360	180301760	180301557	180301563	1	74	ETS	pos_patterns.pattern_9	SNV	SPRET	TCCCGT	1.65878	BL6	CCCTGT	0.839431	0.819352	0.107438	0.148649	0.141092	0.16129	121	74	971	961	-0.0412106	-0.0201987
chr1:180300286-180302334	180301360	180301760	180301557	180301563	2	74	ETS	pos_patterns.pattern_9	SNV	SPRET	TCCCGT	1.65878	BL6	CCCTGT	0.839431	0.819352	0.0661157	0.0675676	0.104016	0.0894901	121	74	971	961	-0.00145187	0.0145264
chr1:180300286-180302334	180301360	180301760	180301557	180301563	3	74	ETS	pos_patterns.pattern_9	SNV	SPRET	TCCCGT	1.65878	BL6	CCCTGT	0.839431	0.819352	0.231405	0.22973	0.182286	0.183143	121	74	971	961	0.00167523	-0.000856257
chr1:180300286-180302334	180301360	180301760	180301557	180301563	4	74	ETS	pos_patterns.pattern_9	SNV	SPRET	TCCCGT	1.65878	BL6	CCCTGT	0.839431	0.819352	0.0578512	0.027027	0.0411946	0.0489074	121	74	971	961	0.0308242	-0.00771274
chr1:180300286-180302334	180301360	180301760	180301557	180301563	5	74	ETS	pos_patterns.pattern_9	SNV	SPRET	TCCCGT	1.65878	BL6	CCCTGT	0.839431	0.819352	0.0165289	0.0135135	0.0411946	0.0395421	121	74	971	961	0.00301541	0.0016525
chr1:180300286-180302334	180301360	180301760	180301557	180301563	6	74	ETS	pos_patterns.pattern_9	SNV	SPRET	TCCCGT	1.65878	BL6	CCCTGT	0.839431	0.819352	0.0495868	0.0945946	0.0298661	0.0239334	121	74	971	961	-0.0450078	0.00593271
chr1:180300286-180302334	180301360	180301760	180301557	180301563	7	74	ETS	pos_patterns.pattern_9	SNV	SPRET	TCCCGT	1.65878	BL6	CCCTGT	0.839431	0.819352	0.0909091	0.175676	0.146241	0.141519	121	74	971	961	-0.0847666	0.00472174
chr1:180543862-180545910	180544575	180544975	180544770	180544780	0	58	BANP	pos_patterns.pattern_21	indel	BL6	GTGCGCGAGA	2.29516	SPRET	AGAGTGCGTG	0.0110649	2.2841	0.362573	0.224138	0.302041	0.312373	171	58	980	986	0.138435	-0.0103324
chr1:180543862-180545910	180544575	180544975	180544770	180544780	1	58	BANP	pos_patterns.pattern_21	indel	BL6	GTGCGCGAGA	2.29516	SPRET	AGAGTGCGTG	0.0110649	2.2841	0.0935673	0.137931	0.137755	0.201826	171	58	980	986	-0.0443638	-0.0640705
chr1:180543862-180545910	180544575	180544975	180544770	180544780	2	58	BANP	pos_patterns.pattern_21	indel	BL6	GTGCGCGAGA	2.29516	SPRET	AGAGTGCGTG	0.0110649	2.2841	0.0584795	0.137931	0.108163	0.0943205	171	58	980	986	-0.0794515	0.0138428
chr1:180543862-180545910	180544575	180544975	180544770	180544780	3	58	BANP	pos_patterns.pattern_21	indel	BL6	GTGCGCGAGA	2.29516	SPRET	AGAGTGCGTG	0.0110649	2.2841	0.152047	0.258621	0.141837	0.140974	171	58	980	986	-0.106574	0.000863104
chr1:180543862-180545910	180544575	180544975	180544770	180544780	4	58	BANP	pos_patterns.pattern_21	indel	BL6	GTGCGCGAGA	2.29516	SPRET	AGAGTGCGTG	0.0110649	2.2841	0.0994152	0.0517241	0.10102	0.0872211	171	58	980	986	0.0476911	0.0137993
chr1:180543862-180545910	180544575	180544975	180544770	180544780	5	58	BANP	pos_patterns.pattern_21	indel	BL6	GTGCGCGAGA	2.29516	SPRET	AGAGTGCGTG	0.0110649	2.2841	0.0643275	0.0344828	0.0255102	0.0365112	171	58	980	986	0.0298447	-0.011001
chr1:180543862-180545910	180544575	180544975	180544770	180544780	6	58	BANP	pos_patterns.pattern_21	indel	BL6	GTGCGCGAGA	2.29516	SPRET	AGAGTGCGTG	0.0110649	2.2841	0.116959	0.0689655	0.141837	0.0892495	171	58	980	986	0.0479935	0.0525872
chr1:180543862-180545910	180544575	180544975	180544770	180544780	7	58	BANP	pos_patterns.pattern_21	indel	BL6	GTGCGCGAGA	2.29516	SPRET	AGAGTGCGTG	0.0110649	2.2841	0.0526316	0.0862069	0.0418367	0.0375254	171	58	980	986	-0.0335753	0.00431138
chr1:180547759-180549807	180548806	180549206	180549001	180549011	0	66	BANP	pos_patterns.pattern_21	SNV	SPRET	TCACGCAGTG	1.72079	BL6	TCACGGAGTG	1.23471	0.486084	0.225806	0.287879	0.217391	0.254	155	66	989	1000	-0.0620723	-0.0366087
chr1:180547759-180549807	180548806	180549206	180549001	180549011	1	66	BANP	pos_patterns.pattern_21	SNV	SPRET	TCACGCAGTG	1.72079	BL6	TCACGGAGTG	1.23471	0.486084	0.154839	0.0909091	0.192113	0.179	155	66	989	1000	0.0639296	0.0131132
chr1:180547759-180549807	180548806	180549206	180549001	180549011	2	66	BANP	pos_patterns.pattern_21	SNV	SPRET	TCACGCAGTG	1.72079	BL6	TCACGGAGTG	1.23471	0.486084	0.193548	0.166667	0.140546	0.094	155	66	989	1000	0.0268817	0.046546
chr1:180547759-180549807	180548806	180549206	180549001	180549011	3	66	BANP	pos_patterns.pattern_21	SNV	SPRET	TCACGCAGTG	1.72079	BL6	TCACGGAGTG	1.23471	0.486084	0.0645161	0.0909091	0.057634	0.045	155	66	989	1000	-0.026393	0.012634
chr1:180547759-180549807	180548806	180549206	180549001	180549011	4	66	BANP	pos_patterns.pattern_21	SNV	SPRET	TCACGCAGTG	1.72079	BL6	TCACGGAGTG	1.23471	0.486084	0.141935	0.106061	0.212336	0.264	155	66	989	1000	0.0358749	-0.0516643
chr1:180547759-180549807	180548806	180549206	180549001	180549011	5	66	BANP	pos_patterns.pattern_21	SNV	SPRET	TCACGCAGTG	1.72079	BL6	TCACGGAGTG	1.23471	0.486084	0.0387097	0.0757576	0.0535895	0.052	155	66	989	1000	-0.0370479	0.00158948
chr1:180547759-180549807	180548806	180549206	180549001	180549011	6	66	BANP	pos_patterns.pattern_21	SNV	SPRET	TCACGCAGTG	1.72079	BL6	TCACGGAGTG	1.23471	0.486084	0.0451613	0.0606061	0.0566229	0.044	155	66	989	1000	-0.0154448	0.0126229
chr1:180547759-180549807	180548806	180549206	180549001	180549011	7	66	BANP	pos_patterns.pattern_21	SNV	SPRET	TCACGCAGTG	1.72079	BL6	TCACGGAGTG	1.23471	0.486084	0.135484	0.121212	0.0697674	0.068	155	66	989	1000	0.0142717	0.00176744
chr1:18057129-18059177	18058234	18058634	18058429	18058439	0	90	BANP	pos_patterns.pattern_21	SNV	SPRET	AGACGCGAAC	1.97563	BL6	AGACACCGAC	0.925501	1.05013	0.242236	0.166667	0.14741	0.111111	161	90	1004	1008	0.0755694	0.0362992
chr1:18057129-18059177	18058234	18058634	18058429	18058439	1	90	BANP	pos_patterns.pattern_21	SNV	SPRET	AGACGCGAAC	1.97563	BL6	AGACACCGAC	0.925501	1.05013	0.0869565	0.155556	0.175299	0.114087	161	90	1004	1008	-0.068599	0.0612115
chr1:18057129-18059177	18058234	18058634	18058429	18058439	2	90	BANP	pos_patterns.pattern_21	SNV	SPRET	AGACGCGAAC	1.97563	BL6	AGACACCGAC	0.925501	1.05013	0.186335	0.211111	0.113546	0.25496	161	90	1004	1008	-0.0247757	-0.141415
chr1:18057129-18059177	18058234	18058634	18058429	18058439	3	90	BANP	pos_patterns.pattern_21	SNV	SPRET	AGACGCGAAC	1.97563	BL6	AGACACCGAC	0.925501	1.05013	0.0807453	0.0888889	0.10757	0.118056	161	90	1004	1008	-0.00814355	-0.0104858
chr1:18057129-18059177	18058234	18058634	18058429	18058439	4	90	BANP	pos_patterns.pattern_21	SNV	SPRET	AGACGCGAAC	1.97563	BL6	AGACACCGAC	0.925501	1.05013	0.10559	0.0888889	0.10259	0.0952381	161	90	1004	1008	0.0167012	0.00735155
chr1:18057129-18059177	18058234	18058634	18058429	18058439	5	90	BANP	pos_patterns.pattern_21	SNV	SPRET	AGACGCGAAC	1.97563	BL6	AGACACCGAC	0.925501	1.05013	0.15528	0.1	0.133466	0.0803571	161	90	1004	1008	0.0552795	0.053109
chr1:18057129-18059177	18058234	18058634	18058429	18058439	6	90	BANP	pos_patterns.pattern_21	SNV	SPRET	AGACGCGAAC	1.97563	BL6	AGACACCGAC	0.925501	1.05013	0.0807453	0.111111	0.134462	0.155754	161	90	1004	1008	-0.0303658	-0.0212918
chr1:18057129-18059177	18058234	18058634	18058429	18058439	7	90	BANP	pos_patterns.pattern_21	SNV	SPRET	AGACGCGAAC	1.97563	BL6	AGACACCGAC	0.925501	1.05013	0.0621118	0.0777778	0.0856574	0.0704365	161	90	1004	1008	-0.015666	0.0152209
chr1:180762761-180764809	180763837	180764237	180764033	180764042	0	59	KLF	pos_patterns.pattern_1	indel	SPRET	AGCACACCC	2.08515	BL6	AGCACACTG	1.26006	0.82509	0.184524	0.118644	0.254671	0.241142	168	59	1017	1016	0.0658797	0.0135289
chr1:180762761-180764809	180763837	180764237	180764033	180764042	1	59	KLF	pos_patterns.pattern_1	indel	SPRET	AGCACACCC	2.08515	BL6	AGCACACTG	1.26006	0.82509	0.196429	0.152542	0.342183	0.34252	168	59	1017	1016	0.0438862	-0.000336794
chr1:180762761-180764809	180763837	180764237	180764033	180764042	2	59	KLF	pos_patterns.pattern_1	indel	SPRET	AGCACACCC	2.08515	BL6	AGCACACTG	1.26006	0.82509	0.172619	0.20339	0.159292	0.175197	168	59	1017	1016	-0.0307708	-0.0159048
chr1:180762761-180764809	180763837	180764237	180764033	180764042	3	59	KLF	pos_patterns.pattern_1	indel	SPRET	AGCACACCC	2.08515	BL6	AGCACACTG	1.26006	0.82509	0.0892857	0.0847458	0.0737463	0.0708661	168	59	1017	1016	0.00453995	0.00288017
chr1:180762761-180764809	180763837	180764237	180764033	180764042	4	59	KLF	pos_patterns.pattern_1	indel	SPRET	AGCACACCC	2.08515	BL6	AGCACACTG	1.26006	0.82509	0.142857	0.20339	0.0422812	0.0423228	168	59	1017	1016	-0.0605327	-4.16154e-05
chr1:180762761-180764809	180763837	180764237	180764033	180764042	5	59	KLF	pos_patterns.pattern_1	indel	SPRET	AGCACACCC	2.08515	BL6	AGCACACTG	1.26006	0.82509	0.0892857	0.135593	0.0973451	0.103346	168	59	1017	1016	-0.0463075	-0.00600132
chr1:180762761-180764809	180763837	180764237	180764033	180764042	6	59	KLF	pos_patterns.pattern_1	indel	SPRET	AGCACACCC	2.08515	BL6	AGCACACTG	1.26006	0.82509	0.0833333	0.0338983	0.0196657	0.0137795	168	59	1017	1016	0.049435	0.00588616
chr1:180762761-180764809	180763837	180764237	180764033	180764042	7	59	KLF	pos_patterns.pattern_1	indel	SPRET	AGCACACCC	2.08515	BL6	AGCACACTG	1.26006	0.82509	0.0416667	0.0677966	0.0108161	0.0108268	168	59	1017	1016	-0.0261299	-1.06458e-05
chr1:180876712-180878760	180877621	180878021	180877817	180877826	0	69	KLF	pos_patterns.pattern_1	SNV	SPRET	GTCACACCC	2.21858	BL6	GTCACATCC	1.6971	0.521484	0.103226	0.0869565	0.122	0.13549	155	69	1000	989	0.0162693	-0.0134904
chr1:180876712-180878760	180877621	180878021	180877817	180877826	1	69	KLF	pos_patterns.pattern_1	SNV	SPRET	GTCACACCC	2.21858	BL6	GTCACATCC	1.6971	0.521484	0.141935	0.144928	0.087	0.121335	155	69	1000	989	-0.00299205	-0.0343347
chr1:180876712-180878760	180877621	180878021	180877817	180877826	2	69	KLF	pos_patterns.pattern_1	SNV	SPRET	GTCACACCC	2.21858	BL6	GTCACATCC	1.6971	0.521484	0.270968	0.217391	0.244	0.235592	155	69	1000	989	0.0535764	0.00840849
chr1:180876712-180878760	180877621	180878021	180877817	180877826	3	69	KLF	pos_patterns.pattern_1	SNV	SPRET	GTCACACCC	2.21858	BL6	GTCACATCC	1.6971	0.521484	0.0903226	0.0724638	0.108	0.0849343	155	69	1000	989	0.0178588	0.0230657
chr1:180876712-180878760	180877621	180878021	180877817	180877826	4	69	KLF	pos_patterns.pattern_1	SNV	SPRET	GTCACACCC	2.21858	BL6	GTCACATCC	1.6971	0.521484	0.0580645	0.0869565	0.108	0.0930233	155	69	1000	989	-0.028892	0.0149767
chr1:180876712-180878760	180877621	180878021	180877817	180877826	5	69	KLF	pos_patterns.pattern_1	SNV	SPRET	GTCACACCC	2.21858	BL6	GTCACATCC	1.6971	0.521484	0.219355	0.202899	0.154	0.160768	155	69	1000	989	0.0164563	-0.00676845
chr1:180876712-180878760	180877621	180878021	180877817	180877826	6	69	KLF	pos_patterns.pattern_1	SNV	SPRET	GTCACACCC	2.21858	BL6	GTCACATCC	1.6971	0.521484	0.0967742	0.144928	0.104	0.112235	155	69	1000	989	-0.0481533	-0.00823458
chr1:180876712-180878760	180877621	180878021	180877817	180877826	7	69	KLF	pos_patterns.pattern_1	SNV	SPRET	GTCACACCC	2.21858	BL6	GTCACATCC	1.6971	0.521484	0.0193548	0.0434783	0.073	0.0566229	155	69	1000	989	-0.0241234	0.0163771
chr1:180924038-180926086	180925112	180925512	180925309	180925315	0	84	ETS	pos_patterns.pattern_9	SNV	BL6	TCCCGG	1.89268	SPRET	TCCTGA	1.11431	0.778374	0.255814	0.130952	0.182002	0.173212	172	84	989	993	0.124862	0.00878953
chr1:180924038-180926086	180925112	180925512	180925309	180925315	1	84	ETS	pos_patterns.pattern_9	SNV	BL6	TCCCGG	1.89268	SPRET	TCCTGA	1.11431	0.778374	0.133721	0.107143	0.156724	0.171198	172	84	989	993	0.0265781	-0.0144744
chr1:180924038-180926086	180925112	180925512	180925309	180925315	2	84	ETS	pos_patterns.pattern_9	SNV	BL6	TCCCGG	1.89268	SPRET	TCCTGA	1.11431	0.778374	0.22093	0.25	0.218402	0.181269	172	84	989	993	-0.0290698	0.0371335
chr1:180924038-180926086	180925112	180925512	180925309	180925315	3	84	ETS	pos_patterns.pattern_9	SNV	BL6	TCCCGG	1.89268	SPRET	TCCTGA	1.11431	0.778374	0.0988372	0.0952381	0.150657	0.160121	172	84	989	993	0.00359911	-0.00946362
chr1:180924038-180926086	180925112	180925512	180925309	180925315	4	84	ETS	pos_patterns.pattern_9	SNV	BL6	TCCCGG	1.89268	SPRET	TCCTGA	1.11431	0.778374	0.0465116	0.0595238	0.10819	0.0876133	172	84	989	993	-0.0130122	0.0205768
chr1:180924038-180926086	180925112	180925512	180925309	180925315	5	84	ETS	pos_patterns.pattern_9	SNV	BL6	TCCCGG	1.89268	SPRET	TCCTGA	1.11431	0.778374	0.104651	0.154762	0.0647118	0.0644512	172	84	989	993	-0.0501107	0.000260672
chr1:180924038-180926086	180925112	180925512	180925309	180925315	6	84	ETS	pos_patterns.pattern_9	SNV	BL6	TCCCGG	1.89268	SPRET	TCCTGA	1.11431	0.778374	0.0465116	0.119048	0.0505561	0.0725076	172	84	989	993	-0.072536	-0.0219514
chr1:180924038-180926086	180925112	180925512	180925309	180925315	7	84	ETS	pos_patterns.pattern_9	SNV	BL6	TCCCGG	1.89268	SPRET	TCCTGA	1.11431	0.778374	0.0930233	0.0833333	0.0687563	0.0896274	172	84	989	993	0.00968992	-0.0208711
chr1:180944671-180946719	180945196	180945596	180945391	180945401	0	76	NRF1	pos_patterns.pattern_8	indel	SPRET	GCGCACGCGC	2.77682	BL6	CGCGCACGAG	0.0261738	2.75064	0.261438	0.25	0.150699	0.161161	153	76	1002	999	0.0114379	-0.0104626
chr1:180944671-180946719	180945196	180945596	180945391	180945401	1	76	NRF1	pos_patterns.pattern_8	indel	SPRET	GCGCACGCGC	2.77682	BL6	CGCGCACGAG	0.0261738	2.75064	0.189542	0.0921053	0.162675	0.168168	153	76	1002	999	0.0974372	-0.00549352
chr1:180944671-180946719	180945196	180945596	180945391	180945401	2	76	NRF1	pos_patterns.pattern_8	indel	SPRET	GCGCACGCGC	2.77682	BL6	CGCGCACGAG	0.0261738	2.75064	0.0980392	0.131579	0.164671	0.195195	153	76	1002	999	-0.0335397	-0.0305245
chr1:180944671-180946719	180945196	180945596	180945391	180945401	3	76	NRF1	pos_patterns.pattern_8	indel	SPRET	GCGCACGCGC	2.77682	BL6	CGCGCACGAG	0.0261738	2.75064	0.0980392	0.25	0.100798	0.139139	153	76	1002	999	-0.151961	-0.0383407
chr1:180944671-180946719	180945196	180945596	180945391	180945401	4	76	NRF1	pos_patterns.pattern_8	indel	SPRET	GCGCACGCGC	2.77682	BL6	CGCGCACGAG	0.0261738	2.75064	0.0718954	0.0789474	0.0548902	0.0700701	153	76	1002	999	-0.00705194	-0.0151799
chr1:180944671-180946719	180945196	180945596	180945391	180945401	5	76	NRF1	pos_patterns.pattern_8	indel	SPRET	GCGCACGCGC	2.77682	BL6	CGCGCACGAG	0.0261738	2.75064	0.104575	0.0789474	0.0938124	0.0560561	153	76	1002	999	0.0256278	0.0377563
chr1:180944671-180946719	180945196	180945596	180945391	180945401	6	76	NRF1	pos_patterns.pattern_8	indel	SPRET	GCGCACGCGC	2.77682	BL6	CGCGCACGAG	0.0261738	2.75064	0.104575	0.0657895	0.152695	0.0970971	153	76	1002	999	0.0387857	0.0555975
chr1:180944671-180946719	180945196	180945596	180945391	180945401	7	76	NRF1	pos_patterns.pattern_8	indel	SPRET	GCGCACGCGC	2.77682	BL6	CGCGCACGAG	0.0261738	2.75064	0.0718954	0.0526316	0.11976	0.113113	153	76	1002	999	0.0192638	0.00664737
chr1:180965758-180967806	180966482	180966882	180966678	180966687	0	73	KLF	pos_patterns.pattern_1	SNV	SPRET	CCCCATCCC	1.84367	BL6	CCCCATTCC	1.32219	0.521484	0.138889	0.0273973	0.184105	0.191057	144	73	994	984	0.111492	-0.00695228
chr1:180965758-180967806	180966482	180966882	180966678	180966687	1	73	KLF	pos_patterns.pattern_1	SNV	SPRET	CCCCATCCC	1.84367	BL6	CCCCATTCC	1.32219	0.521484	0.111111	0.0136986	0.134809	0.0863821	144	73	994	984	0.0974125	0.0484267
chr1:180965758-180967806	180966482	180966882	180966678	180966687	2	73	KLF	pos_patterns.pattern_1	SNV	SPRET	CCCCATCCC	1.84367	BL6	CCCCATTCC	1.32219	0.521484	0.270833	0.232877	0.198189	0.14939	144	73	994	984	0.0379566	0.0487989
chr1:180965758-180967806	180966482	180966882	180966678	180966687	3	73	KLF	pos_patterns.pattern_1	SNV	SPRET	CCCCATCCC	1.84367	BL6	CCCCATTCC	1.32219	0.521484	0.138889	0.356164	0.136821	0.126016	144	73	994	984	-0.217275	0.0108047
chr1:180965758-180967806	180966482	180966882	180966678	180966687	4	73	KLF	pos_patterns.pattern_1	SNV	SPRET	CCCCATCCC	1.84367	BL6	CCCCATTCC	1.32219	0.521484	0.0694444	0.0136986	0.0704225	0.0538618	144	73	994	984	0.0557458	0.0165607
chr1:180965758-180967806	180966482	180966882	180966678	180966687	5	73	KLF	pos_patterns.pattern_1	SNV	SPRET	CCCCATCCC	1.84367	BL6	CCCCATTCC	1.32219	0.521484	0.0555556	0.219178	0.112676	0.186992	144	73	994	984	-0.163623	-0.0743158
chr1:180965758-180967806	180966482	180966882	180966678	180966687	6	73	KLF	pos_patterns.pattern_1	SNV	SPRET	CCCCATCCC	1.84367	BL6	CCCCATTCC	1.32219	0.521484	0.0694444	0.0410959	0.0774648	0.104675	144	73	994	984	0.0283486	-0.02721
chr1:180965758-180967806	180966482	180966882	180966678	180966687	7	73	KLF	pos_patterns.pattern_1	SNV	SPRET	CCCCATCCC	1.84367	BL6	CCCCATTCC	1.32219	0.521484	0.145833	0.0958904	0.0855131	0.101626	144	73	994	984	0.0499429	-0.0161129
chr1:180986885-180988933	180987799	180988199	180987993	180988006	0	65	CTCF-alt	pos_patterns.pattern_22	SNV	BL6	ACGCCCTTCTGAA	1.7657	SPRET	ACATCCTTCTGAA	1.024	0.741699	0.118421	0.107692	0.0563798	0.0737463	152	65	1011	1017	0.0107287	-0.0173665
chr1:180986885-180988933	180987799	180988199	180987993	180988006	1	65	CTCF-alt	pos_patterns.pattern_22	SNV	BL6	ACGCCCTTCTGAA	1.7657	SPRET	ACATCCTTCTGAA	1.024	0.741699	0.157895	0.2	0.20277	0.212389	152	65	1011	1017	-0.0421053	-0.00961985
chr1:180986885-180988933	180987799	180988199	180987993	180988006	2	65	CTCF-alt	pos_patterns.pattern_22	SNV	BL6	ACGCCCTTCTGAA	1.7657	SPRET	ACATCCTTCTGAA	1.024	0.741699	0.381579	0.292308	0.364985	0.330383	152	65	1011	1017	0.0892713	0.0346017
chr1:180986885-180988933	180987799	180988199	180987993	180988006	3	65	CTCF-alt	pos_patterns.pattern_22	SNV	BL6	ACGCCCTTCTGAA	1.7657	SPRET	ACATCCTTCTGAA	1.024	0.741699	0.125	0.0923077	0.162216	0.182891	152	65	1011	1017	0.0326923	-0.0206752
chr1:180986885-180988933	180987799	180988199	180987993	180988006	4	65	CTCF-alt	pos_patterns.pattern_22	SNV	BL6	ACGCCCTTCTGAA	1.7657	SPRET	ACATCCTTCTGAA	1.024	0.741699	0.111842	0.0923077	0.105836	0.086529	152	65	1011	1017	0.0195344	0.0193068
chr1:180986885-180988933	180987799	180988199	180987993	180988006	5	65	CTCF-alt	pos_patterns.pattern_22	SNV	BL6	ACGCCCTTCTGAA	1.7657	SPRET	ACATCCTTCTGAA	1.024	0.741699	0.0394737	0.0923077	0.0425321	0.0393314	152	65	1011	1017	-0.052834	0.00320078
chr1:180986885-180988933	180987799	180988199	180987993	180988006	6	65	CTCF-alt	pos_patterns.pattern_22	SNV	BL6	ACGCCCTTCTGAA	1.7657	SPRET	ACATCCTTCTGAA	1.024	0.741699	0.0592105	0.0769231	0.0464886	0.0501475	152	65	1011	1017	-0.0177126	-0.00365887
chr1:180986885-180988933	180987799	180988199	180987993	180988006	7	65	CTCF-alt	pos_patterns.pattern_22	SNV	BL6	ACGCCCTTCTGAA	1.7657	SPRET	ACATCCTTCTGAA	1.024	0.741699	0.00657895	0.0461538	0.0187933	0.0245821	152	65	1011	1017	-0.0395749	-0.00578883
chr1:18105534-18107582	18106184	18106584	18106380	18106388	0	53	MAX::MYC	pos_patterns.pattern_15	SNV	SPRET	ACACGTAA	2.06091	BL6	ACATGGAA	1.29289	0.768023	0.158879	0.0754717	0.0930931	0.0773143	107	53	999	983	0.0834068	0.0157787
chr1:18105534-18107582	18106184	18106584	18106380	18106388	1	53	MAX::MYC	pos_patterns.pattern_15	SNV	SPRET	ACACGTAA	2.06091	BL6	ACATGGAA	1.29289	0.768023	0.121495	0.132075	0.0910911	0.105799	107	53	999	983	-0.0105801	-0.0147075
chr1:18105534-18107582	18106184	18106584	18106380	18106388	2	53	MAX::MYC	pos_patterns.pattern_15	SNV	SPRET	ACACGTAA	2.06091	BL6	ACATGGAA	1.29289	0.768023	0.46729	0.45283	0.552553	0.540183	107	53	999	983	0.0144595	0.0123694
chr1:18105534-18107582	18106184	18106584	18106380	18106388	3	53	MAX::MYC	pos_patterns.pattern_15	SNV	SPRET	ACACGTAA	2.06091	BL6	ACATGGAA	1.29289	0.768023	0.0373832	0.0943396	0.046046	0.0488301	107	53	999	983	-0.0569564	-0.00278407
chr1:18105534-18107582	18106184	18106584	18106380	18106388	4	53	MAX::MYC	pos_patterns.pattern_15	SNV	SPRET	ACACGTAA	2.06091	BL6	ACATGGAA	1.29289	0.768023	0.0934579	0.0754717	0.129129	0.132248	107	53	999	983	0.0179862	-0.00311909
chr1:18105534-18107582	18106184	18106584	18106380	18106388	5	53	MAX::MYC	pos_patterns.pattern_15	SNV	SPRET	ACACGTAA	2.06091	BL6	ACATGGAA	1.29289	0.768023	0.0186916	0.0566038	0.023023	0.0244151	107	53	999	983	-0.0379122	-0.00139203
chr1:18105534-18107582	18106184	18106584	18106380	18106388	6	53	MAX::MYC	pos_patterns.pattern_15	SNV	SPRET	ACACGTAA	2.06091	BL6	ACATGGAA	1.29289	0.768023	0.0654206	0.0188679	0.044044	0.0437436	107	53	999	983	0.0465526	0.000300402
chr1:18105534-18107582	18106184	18106584	18106380	18106388	7	53	MAX::MYC	pos_patterns.pattern_15	SNV	SPRET	ACACGTAA	2.06091	BL6	ACATGGAA	1.29289	0.768023	0.0373832	0.0943396	0.021021	0.0274669	107	53	999	983	-0.0569564	-0.00644592
chr1:181229726-181231774	181230862	181231262	181231058	181231067	0	86	KLF	pos_patterns.pattern_1	SNV	SPRET	GGGTGGGAC	2.29713	BL6	GGATGGGAC	1.77565	0.521484	0.20155	0.139535	0.20303	0.184105	129	86	990	994	0.0620155	0.0189257
chr1:181229726-181231774	181230862	181231262	181231058	181231067	1	86	KLF	pos_patterns.pattern_1	SNV	SPRET	GGGTGGGAC	2.29713	BL6	GGATGGGAC	1.77565	0.521484	0.100775	0.162791	0.0616162	0.0684105	129	86	990	994	-0.0620155	-0.0067943
chr1:181229726-181231774	181230862	181231262	181231058	181231067	2	86	KLF	pos_patterns.pattern_1	SNV	SPRET	GGGTGGGAC	2.29713	BL6	GGATGGGAC	1.77565	0.521484	0.108527	0.0813953	0.205051	0.209256	129	86	990	994	0.0271318	-0.00420503
chr1:181229726-181231774	181230862	181231262	181231058	181231067	3	86	KLF	pos_patterns.pattern_1	SNV	SPRET	GGGTGGGAC	2.29713	BL6	GGATGGGAC	1.77565	0.521484	0.116279	0.22093	0.144444	0.137827	129	86	990	994	-0.104651	0.00661748
chr1:181229726-181231774	181230862	181231262	181231058	181231067	4	86	KLF	pos_patterns.pattern_1	SNV	SPRET	GGGTGGGAC	2.29713	BL6	GGATGGGAC	1.77565	0.521484	0.0387597	0.0348837	0.0474747	0.0432596	129	86	990	994	0.00387597	0.00421519
chr1:181229726-181231774	181230862	181231262	181231058	181231067	5	86	KLF	pos_patterns.pattern_1	SNV	SPRET	GGGTGGGAC	2.29713	BL6	GGATGGGAC	1.77565	0.521484	0.224806	0.162791	0.187879	0.188129	129	86	990	994	0.0620155	-0.000249985
chr1:181229726-181231774	181230862	181231262	181231058	181231067	6	86	KLF	pos_patterns.pattern_1	SNV	SPRET	GGGTGGGAC	2.29713	BL6	GGATGGGAC	1.77565	0.521484	0.0620155	0.0930233	0.0737374	0.0774648	129	86	990	994	-0.0310078	-0.00372741
chr1:181229726-181231774	181230862	181231262	181231058	181231067	7	86	KLF	pos_patterns.pattern_1	SNV	SPRET	GGGTGGGAC	2.29713	BL6	GGATGGGAC	1.77565	0.521484	0.147287	0.104651	0.0767677	0.0915493	129	86	990	994	0.0426357	-0.0147816
chr1:181233309-181235357	181233906	181234306	181234101	181234111	0	67	BANP	pos_patterns.pattern_21	SNV	SPRET	AGACGCGTTA	1.96999	BL6	GGATGCATTA	1.14069	0.829293	0.154362	0.253731	0.14	0.165174	149	67	1000	1005	-0.0993689	-0.0251741
chr1:181233309-181235357	181233906	181234306	181234101	181234111	1	67	BANP	pos_patterns.pattern_21	SNV	SPRET	AGACGCGTTA	1.96999	BL6	GGATGCATTA	1.14069	0.829293	0.167785	0.0746269	0.184	0.121393	149	67	1000	1005	0.0931584	0.062607
chr1:181233309-181235357	181233906	181234306	181234101	181234111	2	67	BANP	pos_patterns.pattern_21	SNV	SPRET	AGACGCGTTA	1.96999	BL6	GGATGCATTA	1.14069	0.829293	0.0738255	0.0149254	0.052	0.0567164	149	67	1000	1005	0.0589001	-0.00471642
chr1:181233309-181235357	181233906	181234306	181234101	181234111	3	67	BANP	pos_patterns.pattern_21	SNV	SPRET	AGACGCGTTA	1.96999	BL6	GGATGCATTA	1.14069	0.829293	0.114094	0.104478	0.094	0.120398	149	67	1000	1005	0.00961635	-0.026398
chr1:181233309-181235357	181233906	181234306	181234101	181234111	4	67	BANP	pos_patterns.pattern_21	SNV	SPRET	AGACGCGTTA	1.96999	BL6	GGATGCATTA	1.14069	0.829293	0.154362	0.19403	0.113	0.156219	149	67	1000	1005	-0.0396674	-0.0432189
chr1:181233309-181235357	181233906	181234306	181234101	181234111	5	67	BANP	pos_patterns.pattern_21	SNV	SPRET	AGACGCGTTA	1.96999	BL6	GGATGCATTA	1.14069	0.829293	0.107383	0.0895522	0.211	0.171144	149	67	1000	1005	0.0178303	0.0398557
chr1:181233309-181235357	181233906	181234306	181234101	181234111	6	67	BANP	pos_patterns.pattern_21	SNV	SPRET	AGACGCGTTA	1.96999	BL6	GGATGCATTA	1.14069	0.829293	0.14094	0.149254	0.142	0.130348	149	67	1000	1005	-0.00831413	0.0116517
chr1:181233309-181235357	181233906	181234306	181234101	181234111	7	67	BANP	pos_patterns.pattern_21	SNV	SPRET	AGACGCGTTA	1.96999	BL6	GGATGCATTA	1.14069	0.829293	0.0872483	0.119403	0.064	0.078607	149	67	1000	1005	-0.0321547	-0.014607
chr1:181616591-181618639	181617338	181617738	181617531	181617545	0	60	CTCF	pos_patterns.pattern_0	indel	BL6	CCACCAGGGGGCGT	3.1318	SPRET	TGTGCTGCCCCCAG	1.11358	2.01822	0.181159	0.05	0.138171	0.140546	138	60	1006	989	0.131159	-0.00237503
chr1:181616591-181618639	181617338	181617738	181617531	181617545	1	60	CTCF	pos_patterns.pattern_0	indel	BL6	CCACCAGGGGGCGT	3.1318	SPRET	TGTGCTGCCCCCAG	1.11358	2.01822	0.0289855	0.166667	0.026839	0.152679	138	60	1006	989	-0.137681	-0.125841
chr1:181616591-181618639	181617338	181617738	181617531	181617545	2	60	CTCF	pos_patterns.pattern_0	indel	BL6	CCACCAGGGGGCGT	3.1318	SPRET	TGTGCTGCCCCCAG	1.11358	2.01822	0.376812	0.0666667	0.636183	0.0768453	138	60	1006	989	0.310145	0.559338
chr1:181616591-181618639	181617338	181617738	181617531	181617545	3	60	CTCF	pos_patterns.pattern_0	indel	BL6	CCACCAGGGGGCGT	3.1318	SPRET	TGTGCTGCCCCCAG	1.11358	2.01822	0.166667	0.183333	0.055666	0.200202	138	60	1006	989	-0.0166667	-0.144536
chr1:181616591-181618639	181617338	181617738	181617531	181617545	4	60	CTCF	pos_patterns.pattern_0	indel	BL6	CCACCAGGGGGCGT	3.1318	SPRET	TGTGCTGCCCCCAG	1.11358	2.01822	0.0942029	0.15	0.0427435	0.136502	138	60	1006	989	-0.0557971	-0.093758
chr1:181616591-181618639	181617338	181617738	181617531	181617545	5	60	CTCF	pos_patterns.pattern_0	indel	BL6	CCACCAGGGGGCGT	3.1318	SPRET	TGTGCTGCCCCCAG	1.11358	2.01822	0.0289855	0.15	0.0228628	0.114257	138	60	1006	989	-0.121014	-0.091394
chr1:181616591-181618639	181617338	181617738	181617531	181617545	6	60	CTCF	pos_patterns.pattern_0	indel	BL6	CCACCAGGGGGCGT	3.1318	SPRET	TGTGCTGCCCCCAG	1.11358	2.01822	0.0724638	0.1	0.0318091	0.0849343	138	60	1006	989	-0.0275362	-0.0531251
chr1:181616591-181618639	181617338	181617738	181617531	181617545	7	60	CTCF	pos_patterns.pattern_0	indel	BL6	CCACCAGGGGGCGT	3.1318	SPRET	TGTGCTGCCCCCAG	1.11358	2.01822	0.0507246	0.133333	0.0457256	0.0940344	138	60	1006	989	-0.0826087	-0.0483087
chr1:181622519-181624567	181623587	181623987	181623783	181623792	0	59	KLF	pos_patterns.pattern_1	SNV	SPRET	TCCCCTCCC	2.26447	BL6	TCCCCTTCC	1.74298	0.521484	0.0877193	0.0677966	0.0528455	0.0406091	114	59	984	985	0.0199227	0.0122364
chr1:181622519-181624567	181623587	181623987	181623783	181623792	1	59	KLF	pos_patterns.pattern_1	SNV	SPRET	TCCCCTCCC	2.26447	BL6	TCCCCTTCC	1.74298	0.521484	0.263158	0.101695	0.0843496	0.0781726	114	59	984	985	0.161463	0.006177
chr1:181622519-181624567	181623587	181623987	181623783	181623792	2	59	KLF	pos_patterns.pattern_1	SNV	SPRET	TCCCCTCCC	2.26447	BL6	TCCCCTTCC	1.74298	0.521484	0.114035	0.20339	0.222561	0.214213	114	59	984	985	-0.0893547	0.00834778
chr1:181622519-181624567	181623587	181623987	181623783	181623792	3	59	KLF	pos_patterns.pattern_1	SNV	SPRET	TCCCCTCCC	2.26447	BL6	TCCCCTTCC	1.74298	0.521484	0.0614035	0.135593	0.074187	0.13401	114	59	984	985	-0.0741897	-0.0598232
chr1:181622519-181624567	181623587	181623987	181623783	181623792	4	59	KLF	pos_patterns.pattern_1	SNV	SPRET	TCCCCTCCC	2.26447	BL6	TCCCCTTCC	1.74298	0.521484	0.105263	0.152542	0.138211	0.0903553	114	59	984	985	-0.0472792	0.0478561
chr1:181622519-181624567	181623587	181623987	181623783	181623792	5	59	KLF	pos_patterns.pattern_1	SNV	SPRET	TCCCCTCCC	2.26447	BL6	TCCCCTTCC	1.74298	0.521484	0.0964912	0.0677966	0.13313	0.193909	114	59	984	985	0.0286946	-0.0607785
chr1:181622519-181624567	181623587	181623987	181623783	181623792	6	59	KLF	pos_patterns.pattern_1	SNV	SPRET	TCCCCTCCC	2.26447	BL6	TCCCCTTCC	1.74298	0.521484	0.184211	0.169492	0.221545	0.170558	114	59	984	985	0.014719	0.0509863
chr1:181622519-181624567	181623587	181623987	181623783	181623792	7	59	KLF	pos_patterns.pattern_1	SNV	SPRET	TCCCCTCCC	2.26447	BL6	TCCCCTTCC	1.74298	0.521484	0.0877193	0.101695	0.0731707	0.0781726	114	59	984	985	-0.0139756	-0.00500186
chr1:181651542-181653590	181652318	181652718	181652514	181652523	0	54	KLF	pos_patterns.pattern_1	SNV	SPRET	TCCCCTCCC	2.26447	BL6	TCCCCTCTG	1.43938	0.82509	0.108108	0.148148	0.196319	0.166331	111	54	978	992	-0.04004	0.0299884
chr1:181651542-181653590	181652318	181652718	181652514	181652523	1	54	KLF	pos_patterns.pattern_1	SNV	SPRET	TCCCCTCCC	2.26447	BL6	TCCCCTCTG	1.43938	0.82509	0.171171	0.222222	0.116564	0.105847	111	54	978	992	-0.0510511	0.0107176
chr1:181651542-181653590	181652318	181652718	181652514	181652523	2	54	KLF	pos_patterns.pattern_1	SNV	SPRET	TCCCCTCCC	2.26447	BL6	TCCCCTCTG	1.43938	0.82509	0.0810811	0.111111	0.0654397	0.0856855	111	54	978	992	-0.03003	-0.0202458
chr1:181651542-181653590	181652318	181652718	181652514	181652523	3	54	KLF	pos_patterns.pattern_1	SNV	SPRET	TCCCCTCCC	2.26447	BL6	TCCCCTCTG	1.43938	0.82509	0.0810811	0.037037	0.0449898	0.0826613	111	54	978	992	0.044044	-0.0376715
chr1:181651542-181653590	181652318	181652718	181652514	181652523	4	54	KLF	pos_patterns.pattern_1	SNV	SPRET	TCCCCTCCC	2.26447	BL6	TCCCCTCTG	1.43938	0.82509	0.225225	0.351852	0.208589	0.18246	111	54	978	992	-0.126627	0.0261293
chr1:181651542-181653590	181652318	181652718	181652514	181652523	5	54	KLF	pos_patterns.pattern_1	SNV	SPRET	TCCCCTCCC	2.26447	BL6	TCCCCTCTG	1.43938	0.82509	0.162162	0.111111	0.177914	0.154234	111	54	978	992	0.0510511	0.0236802
chr1:181651542-181653590	181652318	181652718	181652514	181652523	6	54	KLF	pos_patterns.pattern_1	SNV	SPRET	TCCCCTCCC	2.26447	BL6	TCCCCTCTG	1.43938	0.82509	0.0630631	0	0.0429448	0.0554435	111	54	978	992	0.0630631	-0.0124988
chr1:181651542-181653590	181652318	181652718	181652514	181652523	7	54	KLF	pos_patterns.pattern_1	SNV	SPRET	TCCCCTCCC	2.26447	BL6	TCCCCTCTG	1.43938	0.82509	0.108108	0.0185185	0.147239	0.167339	111	54	978	992	0.0895896	-0.0200994
chr1:181827703-181829751	181828378	181828778	181828573	181828583	0	85	NRF1	pos_patterns.pattern_8	indel	SPRET	GCGGAGGCTC	2.18194	BL6	GCAGAGGCAG	1.48388	0.698061	0.112903	0.0705882	0.0546177	0.0733668	124	85	1007	995	0.042315	-0.0187492
chr1:181827703-181829751	181828378	181828778	181828573	181828583	1	85	NRF1	pos_patterns.pattern_8	indel	SPRET	GCGGAGGCTC	2.18194	BL6	GCAGAGGCAG	1.48388	0.698061	0.169355	0.152941	0.330685	0.311558	124	85	1007	995	0.0164137	0.0191274
chr1:181827703-181829751	181828378	181828778	181828573	181828583	2	85	NRF1	pos_patterns.pattern_8	indel	SPRET	GCGGAGGCTC	2.18194	BL6	GCAGAGGCAG	1.48388	0.698061	0.193548	0.2	0.0645482	0.0924623	124	85	1007	995	-0.00645161	-0.0279141
chr1:181827703-181829751	181828378	181828778	181828573	181828583	3	85	NRF1	pos_patterns.pattern_8	indel	SPRET	GCGGAGGCTC	2.18194	BL6	GCAGAGGCAG	1.48388	0.698061	0.137097	0.258824	0.301887	0.280402	124	85	1007	995	-0.121727	0.0214848
chr1:181827703-181829751	181828378	181828778	181828573	181828583	4	85	NRF1	pos_patterns.pattern_8	indel	SPRET	GCGGAGGCTC	2.18194	BL6	GCAGAGGCAG	1.48388	0.698061	0.112903	0.164706	0.128103	0.0944724	124	85	1007	995	-0.0518027	0.0336309
chr1:181827703-181829751	181828378	181828778	181828573	181828583	5	85	NRF1	pos_patterns.pattern_8	indel	SPRET	GCGGAGGCTC	2.18194	BL6	GCAGAGGCAG	1.48388	0.698061	0.0483871	0.0352941	0.0119166	0.0211055	124	85	1007	995	0.013093	-0.00918894
chr1:181827703-181829751	181828378	181828778	181828573	181828583	6	85	NRF1	pos_patterns.pattern_8	indel	SPRET	GCGGAGGCTC	2.18194	BL6	GCAGAGGCAG	1.48388	0.698061	0.137097	0.0823529	0.0595829	0.0753769	124	85	1007	995	0.0547438	-0.015794
chr1:181827703-181829751	181828378	181828778	181828573	181828583	7	85	NRF1	pos_patterns.pattern_8	indel	SPRET	GCGGAGGCTC	2.18194	BL6	GCAGAGGCAG	1.48388	0.698061	0.0887097	0.0352941	0.0486594	0.0512563	124	85	1007	995	0.0534156	-0.0025969
chr1:181913715-181915763	181914756	181915156	181914951	181914961	0	63	NRF1	pos_patterns.pattern_8	indel	BL6	GCGTAGACGA	2.02012	SPRET	TAACAGACGA	1.25115	0.768978	0.109589	0.190476	0.181078	0.164103	146	63	983	975	-0.0808871	0.0169758
chr1:181913715-181915763	181914756	181915156	181914951	181914961	1	63	NRF1	pos_patterns.pattern_8	indel	BL6	GCGTAGACGA	2.02012	SPRET	TAACAGACGA	1.25115	0.768978	0.143836	0.0952381	0.0986775	0.0871795	146	63	983	975	0.0485975	0.011498
chr1:181913715-181915763	181914756	181915156	181914951	181914961	2	63	NRF1	pos_patterns.pattern_8	indel	BL6	GCGTAGACGA	2.02012	SPRET	TAACAGACGA	1.25115	0.768978	0.184932	0.222222	0.142421	0.132308	146	63	983	975	-0.0372907	0.0101135
chr1:181913715-181915763	181914756	181915156	181914951	181914961	3	63	NRF1	pos_patterns.pattern_8	indel	BL6	GCGTAGACGA	2.02012	SPRET	TAACAGACGA	1.25115	0.768978	0.109589	0.0634921	0.0844354	0.0871795	146	63	983	975	0.046097	-0.00274409
chr1:181913715-181915763	181914756	181915156	181914951	181914961	4	63	NRF1	pos_patterns.pattern_8	indel	BL6	GCGTAGACGA	2.02012	SPRET	TAACAGACGA	1.25115	0.768978	0.178082	0.0793651	0.170905	0.197949	146	63	983	975	0.0987171	-0.0270433
chr1:181913715-181915763	181914756	181915156	181914951	181914961	5	63	NRF1	pos_patterns.pattern_8	indel	BL6	GCGTAGACGA	2.02012	SPRET	TAACAGACGA	1.25115	0.768978	0.0547945	0.047619	0.0508647	0.0553846	146	63	983	975	0.00717547	-0.00451992
chr1:181913715-181915763	181914756	181915156	181914951	181914961	6	63	NRF1	pos_patterns.pattern_8	indel	BL6	GCGTAGACGA	2.02012	SPRET	TAACAGACGA	1.25115	0.768978	0.171233	0.269841	0.183113	0.195897	146	63	983	975	-0.0986084	-0.0127845
chr1:181913715-181915763	181914756	181915156	181914951	181914961	7	63	NRF1	pos_patterns.pattern_8	indel	BL6	GCGTAGACGA	2.02012	SPRET	TAACAGACGA	1.25115	0.768978	0.0479452	0.031746	0.0885046	0.08	146	63	983	975	0.0161992	0.00850458
chr1:181952631-181954679	181953525	181953925	181953722	181953729	0	73	SOX2	pos_patterns.pattern_3	SNV	BL6	ACAATAG	2.19785	SPRET	ACACGAG	1.60148	0.596364	0.366667	0.191781	0.092437	0.0434783	150	73	952	943	0.174886	0.0489587
chr1:181952631-181954679	181953525	181953925	181953722	181953729	1	73	SOX2	pos_patterns.pattern_3	SNV	BL6	ACAATAG	2.19785	SPRET	ACACGAG	1.60148	0.596364	0.0666667	0.136986	0.135504	0.163309	150	73	952	943	-0.0703196	-0.0278044
chr1:181952631-181954679	181953525	181953925	181953722	181953729	2	73	SOX2	pos_patterns.pattern_3	SNV	BL6	ACAATAG	2.19785	SPRET	ACACGAG	1.60148	0.596364	0.0533333	0.0684932	0.125	0.205726	150	73	952	943	-0.0151598	-0.0807264
chr1:181952631-181954679	181953525	181953925	181953722	181953729	3	73	SOX2	pos_patterns.pattern_3	SNV	BL6	ACAATAG	2.19785	SPRET	ACACGAG	1.60148	0.596364	0.133333	0.109589	0.203782	0.206787	150	73	952	943	0.0237443	-0.00300534
chr1:181952631-181954679	181953525	181953925	181953722	181953729	4	73	SOX2	pos_patterns.pattern_3	SNV	BL6	ACAATAG	2.19785	SPRET	ACACGAG	1.60148	0.596364	0.16	0.109589	0.0829832	0.0519618	150	73	952	943	0.050411	0.0310214
chr1:181952631-181954679	181953525	181953925	181953722	181953729	5	73	SOX2	pos_patterns.pattern_3	SNV	BL6	ACAATAG	2.19785	SPRET	ACACGAG	1.60148	0.596364	0.1	0.164384	0.0703782	0.0742312	150	73	952	943	-0.0643836	-0.00385303
chr1:181952631-181954679	181953525	181953925	181953722	181953729	6	73	SOX2	pos_patterns.pattern_3	SNV	BL6	ACAATAG	2.19785	SPRET	ACACGAG	1.60148	0.596364	0.04	0.0958904	0.222689	0.223754	150	73	952	943	-0.0558904	-0.0010649
chr1:181952631-181954679	181953525	181953925	181953722	181953729	7	73	SOX2	pos_patterns.pattern_3	SNV	BL6	ACAATAG	2.19785	SPRET	ACACGAG	1.60148	0.596364	0.08	0.123288	0.0672269	0.0307529	150	73	952	943	-0.0432877	0.036474
chr1:181989633-181991681	181990338	181990738	181990532	181990545	0	72	CTCF-alt	pos_patterns.pattern_22	indel	SPRET	GCAGTGGTGGCGC	2.65121	BL6	GGCATGGTGGTGC	1.89106	0.760149	0.0714286	0.0694444	0.0480573	0.0605128	154	72	978	975	0.00198413	-0.0124556
chr1:181989633-181991681	181990338	181990738	181990532	181990545	1	72	CTCF-alt	pos_patterns.pattern_22	indel	SPRET	GCAGTGGTGGCGC	2.65121	BL6	GGCATGGTGGTGC	1.89106	0.760149	0.103896	0.111111	0.0869121	0.0553846	154	72	978	975	-0.00721501	0.0315275
chr1:181989633-181991681	181990338	181990738	181990532	181990545	2	72	CTCF-alt	pos_patterns.pattern_22	indel	SPRET	GCAGTGGTGGCGC	2.65121	BL6	GGCATGGTGGTGC	1.89106	0.760149	0.298701	0.375	0.326176	0.339487	154	72	978	975	-0.0762987	-0.0133113
chr1:181989633-181991681	181990338	181990738	181990532	181990545	3	72	CTCF-alt	pos_patterns.pattern_22	indel	SPRET	GCAGTGGTGGCGC	2.65121	BL6	GGCATGGTGGTGC	1.89106	0.760149	0.103896	0.0694444	0.0541922	0.0482051	154	72	978	975	0.0344517	0.0059871
chr1:181989633-181991681	181990338	181990738	181990532	181990545	4	72	CTCF-alt	pos_patterns.pattern_22	indel	SPRET	GCAGTGGTGGCGC	2.65121	BL6	GGCATGGTGGTGC	1.89106	0.760149	0.0454545	0.0138889	0.0429448	0.0307692	154	72	978	975	0.0315657	0.0121756
chr1:181989633-181991681	181990338	181990738	181990532	181990545	5	72	CTCF-alt	pos_patterns.pattern_22	indel	SPRET	GCAGTGGTGGCGC	2.65121	BL6	GGCATGGTGGTGC	1.89106	0.760149	0.155844	0.152778	0.091002	0.172308	154	72	978	975	0.00306638	-0.0813056
chr1:181989633-181991681	181990338	181990738	181990532	181990545	6	72	CTCF-alt	pos_patterns.pattern_22	indel	SPRET	GCAGTGGTGGCGC	2.65121	BL6	GGCATGGTGGTGC	1.89106	0.760149	0.116883	0.0555556	0.140082	0.127179	154	72	978	975	0.0613276	0.0129023
chr1:181989633-181991681	181990338	181990738	181990532	181990545	7	72	CTCF-alt	pos_patterns.pattern_22	indel	SPRET	GCAGTGGTGGCGC	2.65121	BL6	GGCATGGTGGTGC	1.89106	0.760149	0.103896	0.152778	0.210634	0.166154	154	72	978	975	-0.0488817	0.0444801
chr1:182027781-182029829	182028720	182029120	182028917	182028923	0	77	ETS	pos_patterns.pattern_9	SNV	SPRET	AGCCGG	1.61544	BL6	AGCTGA	0.837071	0.778374	0.0714286	0.0649351	0.0752257	0.0575758	140	77	997	990	0.00649351	0.0176499
chr1:182027781-182029829	182028720	182029120	182028917	182028923	1	77	ETS	pos_patterns.pattern_9	SNV	SPRET	AGCCGG	1.61544	BL6	AGCTGA	0.837071	0.778374	0.25	0.324675	0.221665	0.29798	140	77	997	990	-0.0746753	-0.0763148
chr1:182027781-182029829	182028720	182029120	182028917	182028923	2	77	ETS	pos_patterns.pattern_9	SNV	SPRET	AGCCGG	1.61544	BL6	AGCTGA	0.837071	0.778374	0.135714	0.116883	0.261785	0.226263	140	77	997	990	0.0188312	0.0355227
chr1:182027781-182029829	182028720	182029120	182028917	182028923	3	77	ETS	pos_patterns.pattern_9	SNV	SPRET	AGCCGG	1.61544	BL6	AGCTGA	0.837071	0.778374	0.1	0.0779221	0.0551655	0.0464646	140	77	997	990	0.0220779	0.00870085
chr1:182027781-182029829	182028720	182029120	182028917	182028923	4	77	ETS	pos_patterns.pattern_9	SNV	SPRET	AGCCGG	1.61544	BL6	AGCTGA	0.837071	0.778374	0.25	0.142857	0.139418	0.143434	140	77	997	990	0.107143	-0.00401609
chr1:182027781-182029829	182028720	182029120	182028917	182028923	5	77	ETS	pos_patterns.pattern_9	SNV	SPRET	AGCCGG	1.61544	BL6	AGCTGA	0.837071	0.778374	0.05	0.0649351	0.147442	0.125253	140	77	997	990	-0.0149351	0.0221898
chr1:182027781-182029829	182028720	182029120	182028917	182028923	6	77	ETS	pos_patterns.pattern_9	SNV	SPRET	AGCCGG	1.61544	BL6	AGCTGA	0.837071	0.778374	0.0928571	0.155844	0.0441324	0.0525253	140	77	997	990	-0.062987	-0.00839286
chr1:182027781-182029829	182028720	182029120	182028917	182028923	7	77	ETS	pos_patterns.pattern_9	SNV	SPRET	AGCCGG	1.61544	BL6	AGCTGA	0.837071	0.778374	0.05	0.0519481	0.0551655	0.0505051	140	77	997	990	-0.00194805	0.00466045
chr1:182029440-182031488	182030378	182030778	182030574	182030583	0	95	KLF	pos_patterns.pattern_1	indel	BL6	ACCCCACCC	2.32492	SPRET	GAACCCAGA	0.732736	1.59218	0.0608108	0.0736842	0.212	0.161323	148	95	1000	998	-0.0128734	0.0506774
chr1:182029440-182031488	182030378	182030778	182030574	182030583	1	95	KLF	pos_patterns.pattern_1	indel	BL6	ACCCCACCC	2.32492	SPRET	GAACCCAGA	0.732736	1.59218	0.0810811	0.105263	0.151	0.153307	148	95	1000	998	-0.0241821	-0.00230661
chr1:182029440-182031488	182030378	182030778	182030574	182030583	2	95	KLF	pos_patterns.pattern_1	indel	BL6	ACCCCACCC	2.32492	SPRET	GAACCCAGA	0.732736	1.59218	0.0540541	0.0421053	0.255	0.213427	148	95	1000	998	0.0119488	0.0415731
chr1:182029440-182031488	182030378	182030778	182030574	182030583	3	95	KLF	pos_patterns.pattern_1	indel	BL6	ACCCCACCC	2.32492	SPRET	GAACCCAGA	0.732736	1.59218	0.108108	0.0526316	0.036	0.0430862	148	95	1000	998	0.0554765	-0.00708617
chr1:182029440-182031488	182030378	182030778	182030574	182030583	4	95	KLF	pos_patterns.pattern_1	indel	BL6	ACCCCACCC	2.32492	SPRET	GAACCCAGA	0.732736	1.59218	0.398649	0.547368	0.064	0.0521042	148	95	1000	998	-0.14872	0.0118958
chr1:182029440-182031488	182030378	182030778	182030574	182030583	5	95	KLF	pos_patterns.pattern_1	indel	BL6	ACCCCACCC	2.32492	SPRET	GAACCCAGA	0.732736	1.59218	0.0743243	0.0421053	0.121	0.179359	148	95	1000	998	0.0322191	-0.0583587
chr1:182029440-182031488	182030378	182030778	182030574	182030583	6	95	KLF	pos_patterns.pattern_1	indel	BL6	ACCCCACCC	2.32492	SPRET	GAACCCAGA	0.732736	1.59218	0.175676	0.115789	0.021	0.0210421	148	95	1000	998	0.0598862	-4.20842e-05
chr1:182029440-182031488	182030378	182030778	182030574	182030583	7	95	KLF	pos_patterns.pattern_1	indel	BL6	ACCCCACCC	2.32492	SPRET	GAACCCAGA	0.732736	1.59218	0.0472973	0.0210526	0.14	0.176353	148	95	1000	998	0.0262447	-0.0363527
chr1:182081145-182083193	182081943	182082343	182082140	182082146	0	74	ETS	pos_patterns.pattern_9	indel	SPRET	CACCGG	1.61636	BL6	GCACGA	0.988395	0.627969	0.0909091	0.175676	0.184418	0.184341	176	74	1014	1009	-0.0847666	7.72143e-05
chr1:182081145-182083193	182081943	182082343	182082140	182082146	1	74	ETS	pos_patterns.pattern_9	indel	SPRET	CACCGG	1.61636	BL6	GCACGA	0.988395	0.627969	0.284091	0.297297	0.125247	0.107037	176	74	1014	1009	-0.0132064	0.0182099
chr1:182081145-182083193	182081943	182082343	182082140	182082146	2	74	ETS	pos_patterns.pattern_9	indel	SPRET	CACCGG	1.61636	BL6	GCACGA	0.988395	0.627969	0.113636	0.0540541	0.0907298	0.0594648	176	74	1014	1009	0.0595823	0.031265
chr1:182081145-182083193	182081943	182082343	182082140	182082146	3	74	ETS	pos_patterns.pattern_9	indel	SPRET	CACCGG	1.61636	BL6	GCACGA	0.988395	0.627969	0.102273	0.108108	0.114398	0.166501	176	74	1014	1009	-0.00583538	-0.0521031
chr1:182081145-182083193	182081943	182082343	182082140	182082146	4	74	ETS	pos_patterns.pattern_9	indel	SPRET	CACCGG	1.61636	BL6	GCACGA	0.988395	0.627969	0.0568182	0.0810811	0.114398	0.0981169	176	74	1014	1009	-0.0242629	0.0162815
chr1:182081145-182083193	182081943	182082343	182082140	182082146	5	74	ETS	pos_patterns.pattern_9	indel	SPRET	CACCGG	1.61636	BL6	GCACGA	0.988395	0.627969	0.159091	0.0810811	0.172584	0.173439	176	74	1014	1009	0.0780098	-0.000855222
chr1:182081145-182083193	182081943	182082343	182082140	182082146	6	74	ETS	pos_patterns.pattern_9	indel	SPRET	CACCGG	1.61636	BL6	GCACGA	0.988395	0.627969	0.170455	0.148649	0.0710059	0.0802775	176	74	1014	1009	0.0218059	-0.00927159
chr1:182081145-182083193	182081943	182082343	182082140	182082146	7	74	ETS	pos_patterns.pattern_9	indel	SPRET	CACCGG	1.61636	BL6	GCACGA	0.988395	0.627969	0.0227273	0.0540541	0.127219	0.130823	176	74	1014	1009	-0.0313268	-0.00360366
chr1:182113220-182115268	182113793	182114193	182113988	182113998	0	89	BANP	pos_patterns.pattern_21	SNV	SPRET	TGTCGCGGTT	2.14542	BL6	TGTCCCGGTT	1.65934	0.486084	0.104294	0.11236	0.133607	0.149542	163	89	973	983	-0.00806507	-0.0159348
chr1:182113220-182115268	182113793	182114193	182113988	182113998	1	89	BANP	pos_patterns.pattern_21	SNV	SPRET	TGTCGCGGTT	2.14542	BL6	TGTCCCGGTT	1.65934	0.486084	0.104294	0.134831	0.0791367	0.08647	163	89	973	983	-0.030537	-0.0073333
chr1:182113220-182115268	182113793	182114193	182113988	182113998	2	89	BANP	pos_patterns.pattern_21	SNV	SPRET	TGTCGCGGTT	2.14542	BL6	TGTCCCGGTT	1.65934	0.486084	0.104294	0.224719	0.0688592	0.0722279	163	89	973	983	-0.120425	-0.00336868
chr1:182113220-182115268	182113793	182114193	182113988	182113998	3	89	BANP	pos_patterns.pattern_21	SNV	SPRET	TGTCGCGGTT	2.14542	BL6	TGTCCCGGTT	1.65934	0.486084	0.134969	0.101124	0.195272	0.149542	163	89	973	983	0.0338457	0.0457301
chr1:182113220-182115268	182113793	182114193	182113988	182113998	4	89	BANP	pos_patterns.pattern_21	SNV	SPRET	TGTCGCGGTT	2.14542	BL6	TGTCCCGGTT	1.65934	0.486084	0.184049	0.146067	0.14594	0.223805	163	89	973	983	0.0379817	-0.0778643
chr1:182113220-182115268	182113793	182114193	182113988	182113998	5	89	BANP	pos_patterns.pattern_21	SNV	SPRET	TGTCGCGGTT	2.14542	BL6	TGTCCCGGTT	1.65934	0.486084	0.134969	0.0898876	0.169579	0.148525	163	89	973	983	0.0450817	0.0210537
chr1:182113220-182115268	182113793	182114193	182113988	182113998	6	89	BANP	pos_patterns.pattern_21	SNV	SPRET	TGTCGCGGTT	2.14542	BL6	TGTCCCGGTT	1.65934	0.486084	0.134969	0.0561798	0.160329	0.132248	163	89	973	983	0.0787895	0.0280807
chr1:182113220-182115268	182113793	182114193	182113988	182113998	7	89	BANP	pos_patterns.pattern_21	SNV	SPRET	TGTCGCGGTT	2.14542	BL6	TGTCCCGGTT	1.65934	0.486084	0.0981595	0.134831	0.0472765	0.0376399	163	89	973	983	-0.036672	0.00963659
chr1:182123841-182125889	182124838	182125238	182125034	182125043	0	79	KLF	pos_patterns.pattern_1	SNV	BL6	AGCACGCCC	2.20645	SPRET	AGCATGTCC	1.26165	0.944804	0.120219	0.189873	0.271386	0.25689	183	79	1017	1016	-0.0696548	0.0144967
chr1:182123841-182125889	182124838	182125238	182125034	182125043	1	79	KLF	pos_patterns.pattern_1	SNV	BL6	AGCACGCCC	2.20645	SPRET	AGCATGTCC	1.26165	0.944804	0.125683	0.151899	0.0816126	0.0885827	183	79	1017	1016	-0.0262157	-0.00697009
chr1:182123841-182125889	182124838	182125238	182125034	182125043	2	79	KLF	pos_patterns.pattern_1	SNV	BL6	AGCACGCCC	2.20645	SPRET	AGCATGTCC	1.26165	0.944804	0.0491803	0.0506329	0.0668633	0.0767717	183	79	1017	1016	-0.00145258	-0.00990833
chr1:182123841-182125889	182124838	182125238	182125034	182125043	3	79	KLF	pos_patterns.pattern_1	SNV	BL6	AGCACGCCC	2.20645	SPRET	AGCATGTCC	1.26165	0.944804	0.20765	0.139241	0.176991	0.176181	183	79	1017	1016	0.0684098	0.000810048
chr1:182123841-182125889	182124838	182125238	182125034	182125043	4	79	KLF	pos_patterns.pattern_1	SNV	BL6	AGCACGCCC	2.20645	SPRET	AGCATGTCC	1.26165	0.944804	0.322404	0.35443	0.176008	0.183071	183	79	1017	1016	-0.032026	-0.007063
chr1:182123841-182125889	182124838	182125238	182125034	182125043	5	79	KLF	pos_patterns.pattern_1	SNV	BL6	AGCACGCCC	2.20645	SPRET	AGCATGTCC	1.26165	0.944804	0.103825	0.0253165	0.0963618	0.0954724	183	79	1017	1016	0.0785087	0.000889408
chr1:182123841-182125889	182124838	182125238	182125034	182125043	6	79	KLF	pos_patterns.pattern_1	SNV	BL6	AGCACGCCC	2.20645	SPRET	AGCATGTCC	1.26165	0.944804	0.0327869	0.0632911	0.0639135	0.0600394	183	79	1017	1016	-0.0305043	0.0038741
chr1:182123841-182125889	182124838	182125238	182125034	182125043	7	79	KLF	pos_patterns.pattern_1	SNV	BL6	AGCACGCCC	2.20645	SPRET	AGCATGTCC	1.26165	0.944804	0.0382514	0.0253165	0.0668633	0.0629921	183	79	1017	1016	0.0129349	0.0038712
chr1:182130144-182132192	182131055	182131455	182131250	182131260	0	80	BANP	pos_patterns.pattern_21	SNV	BL6	TCCCGCGTGT	2.26282	SPRET	TCCAGGGTGT	1.39057	0.872252	0.4	0.3	0.410516	0.423814	125	80	989	991	0.1	-0.0132987
chr1:182130144-182132192	182131055	182131455	182131250	182131260	1	80	BANP	pos_patterns.pattern_21	SNV	BL6	TCCCGCGTGT	2.26282	SPRET	TCCAGGGTGT	1.39057	0.872252	0.16	0.225	0.133468	0.12109	125	80	989	991	-0.065	0.0123783
chr1:182130144-182132192	182131055	182131455	182131250	182131260	2	80	BANP	pos_patterns.pattern_21	SNV	BL6	TCCCGCGTGT	2.26282	SPRET	TCCAGGGTGT	1.39057	0.872252	0.152	0.1125	0.100101	0.0938446	125	80	989	991	0.0395	0.00625651
chr1:182130144-182132192	182131055	182131455	182131250	182131260	3	80	BANP	pos_patterns.pattern_21	SNV	BL6	TCCCGCGTGT	2.26282	SPRET	TCCAGGGTGT	1.39057	0.872252	0.064	0.0875	0.0738119	0.0645812	125	80	989	991	-0.0235	0.0092307
chr1:182130144-182132192	182131055	182131455	182131250	182131260	4	80	BANP	pos_patterns.pattern_21	SNV	BL6	TCCCGCGTGT	2.26282	SPRET	TCCAGGGTGT	1.39057	0.872252	0.064	0.05	0.0889788	0.113017	125	80	989	991	0.014	-0.0240384
chr1:182130144-182132192	182131055	182131455	182131250	182131260	5	80	BANP	pos_patterns.pattern_21	SNV	BL6	TCCCGCGTGT	2.26282	SPRET	TCCAGGGTGT	1.39057	0.872252	0.008	0.05	0.0252781	0.0191726	125	80	989	991	-0.042	0.00610551
chr1:182130144-182132192	182131055	182131455	182131250	182131260	6	80	BANP	pos_patterns.pattern_21	SNV	BL6	TCCCGCGTGT	2.26282	SPRET	TCCAGGGTGT	1.39057	0.872252	0.104	0.1125	0.116279	0.0948537	125	80	989	991	-0.0085	0.0214254
chr1:182130144-182132192	182131055	182131455	182131250	182131260	7	80	BANP	pos_patterns.pattern_21	SNV	BL6	TCCCGCGTGT	2.26282	SPRET	TCCAGGGTGT	1.39057	0.872252	0.048	0.0625	0.0515672	0.0696266	125	80	989	991	-0.0145	-0.0180594
chr1:182136583-182138631	182137105	182137505	182137300	182137310	0	68	NRF1	pos_patterns.pattern_8	indel	SPRET	GCGACAGCGG	2.13637	BL6	CGGTGGCGGC	1.10612	1.03025	0.05	0.132353	0.1	0.140299	140	68	1010	1005	-0.0823529	-0.0402985
chr1:182136583-182138631	182137105	182137505	182137300	182137310	1	68	NRF1	pos_patterns.pattern_8	indel	SPRET	GCGACAGCGG	2.13637	BL6	CGGTGGCGGC	1.10612	1.03025	0.121429	0.0588235	0.0217822	0.0278607	140	68	1010	1005	0.062605	-0.00607852
chr1:182136583-182138631	182137105	182137505	182137300	182137310	2	68	NRF1	pos_patterns.pattern_8	indel	SPRET	GCGACAGCGG	2.13637	BL6	CGGTGGCGGC	1.10612	1.03025	0.15	0.220588	0.159406	0.193035	140	68	1010	1005	-0.0705882	-0.0336289
chr1:182136583-182138631	182137105	182137505	182137300	182137310	3	68	NRF1	pos_patterns.pattern_8	indel	SPRET	GCGACAGCGG	2.13637	BL6	CGGTGGCGGC	1.10612	1.03025	0.0857143	0.0882353	0.144554	0.100498	140	68	1010	1005	-0.00252101	0.0440569
chr1:182136583-182138631	182137105	182137505	182137300	182137310	4	68	NRF1	pos_patterns.pattern_8	indel	SPRET	GCGACAGCGG	2.13637	BL6	CGGTGGCGGC	1.10612	1.03025	0.264286	0.220588	0.208911	0.226866	140	68	1010	1005	0.0436975	-0.0179548
chr1:182136583-182138631	182137105	182137505	182137300	182137310	5	68	NRF1	pos_patterns.pattern_8	indel	SPRET	GCGACAGCGG	2.13637	BL6	CGGTGGCGGC	1.10612	1.03025	0.0857143	0.0588235	0.136634	0.0955224	140	68	1010	1005	0.0268908	0.0411113
chr1:182136583-182138631	182137105	182137505	182137300	182137310	6	68	NRF1	pos_patterns.pattern_8	indel	SPRET	GCGACAGCGG	2.13637	BL6	CGGTGGCGGC	1.10612	1.03025	0.107143	0.132353	0.10099	0.0557214	140	68	1010	1005	-0.0252101	0.0452687
chr1:182136583-182138631	182137105	182137505	182137300	182137310	7	68	NRF1	pos_patterns.pattern_8	indel	SPRET	GCGACAGCGG	2.13637	BL6	CGGTGGCGGC	1.10612	1.03025	0.135714	0.0882353	0.127723	0.160199	140	68	1010	1005	0.047479	-0.0324762
chr1:182656915-182658963	182657679	182658079	182657874	182657884	0	68	NRF1	pos_patterns.pattern_8	indel	SPRET	CCGCAGACTC	1.95427	BL6	CCACAGACTG	1.25616	0.698113	0.5	0.573529	0.445545	0.388889	150	68	1010	1008	-0.0735294	0.0566557
chr1:182656915-182658963	182657679	182658079	182657874	182657884	1	68	NRF1	pos_patterns.pattern_8	indel	SPRET	CCGCAGACTC	1.95427	BL6	CCACAGACTG	1.25616	0.698113	0.113333	0.102941	0.159406	0.166667	150	68	1010	1008	0.0103922	-0.00726073
chr1:182656915-182658963	182657679	182658079	182657874	182657884	2	68	NRF1	pos_patterns.pattern_8	indel	SPRET	CCGCAGACTC	1.95427	BL6	CCACAGACTG	1.25616	0.698113	0.0933333	0.0735294	0.131683	0.137897	150	68	1010	1008	0.0198039	-0.00621366
chr1:182656915-182658963	182657679	182658079	182657874	182657884	3	68	NRF1	pos_patterns.pattern_8	indel	SPRET	CCGCAGACTC	1.95427	BL6	CCACAGACTG	1.25616	0.698113	0.0533333	0.0735294	0.0693069	0.0972222	150	68	1010	1008	-0.0201961	-0.0279153
chr1:182656915-182658963	182657679	182658079	182657874	182657884	4	68	NRF1	pos_patterns.pattern_8	indel	SPRET	CCGCAGACTC	1.95427	BL6	CCACAGACTG	1.25616	0.698113	0.1	0.0147059	0.0643564	0.0605159	150	68	1010	1008	0.0852941	0.00384056
chr1:182656915-182658963	182657679	182658079	182657874	182657884	5	68	NRF1	pos_patterns.pattern_8	indel	SPRET	CCGCAGACTC	1.95427	BL6	CCACAGACTG	1.25616	0.698113	0.0533333	0.0882353	0.070297	0.0763889	150	68	1010	1008	-0.034902	-0.00609186
chr1:182656915-182658963	182657679	182658079	182657874	182657884	6	68	NRF1	pos_patterns.pattern_8	indel	SPRET	CCGCAGACTC	1.95427	BL6	CCACAGACTG	1.25616	0.698113	0.0733333	0.0735294	0.0425743	0.0555556	150	68	1010	1008	-0.000196078	-0.0129813
chr1:182656915-182658963	182657679	182658079	182657874	182657884	7	68	NRF1	pos_patterns.pattern_8	indel	SPRET	CCGCAGACTC	1.95427	BL6	CCACAGACTG	1.25616	0.698113	0.0133333	0	0.0168317	0.0168651	150	68	1010	1008	0.0133333	-3.33962e-05
chr1:183220280-183222328	183221184	183221584	183221379	183221389	0	64	BANP	pos_patterns.pattern_21	SNV	BL6	GACCGCGGGG	1.95017	SPRET	GACCTCGGAG	1.32639	0.623779	0.110465	0.0625	0.158824	0.141593	172	64	1020	1017	0.0479651	0.0172306
chr1:183220280-183222328	183221184	183221584	183221379	183221389	1	64	BANP	pos_patterns.pattern_21	SNV	BL6	GACCGCGGGG	1.95017	SPRET	GACCTCGGAG	1.32639	0.623779	0.116279	0.265625	0.095098	0.153392	172	64	1020	1017	-0.149346	-0.0582943
chr1:183220280-183222328	183221184	183221584	183221379	183221389	2	64	BANP	pos_patterns.pattern_21	SNV	BL6	GACCGCGGGG	1.95017	SPRET	GACCTCGGAG	1.32639	0.623779	0.156977	0.203125	0.207843	0.192724	172	64	1020	1017	-0.0461483	0.0151194
chr1:183220280-183222328	183221184	183221584	183221379	183221389	3	64	BANP	pos_patterns.pattern_21	SNV	BL6	GACCGCGGGG	1.95017	SPRET	GACCTCGGAG	1.32639	0.623779	0.0697674	0.078125	0.0696078	0.0580138	172	64	1020	1017	-0.00835756	0.0115941
chr1:183220280-183222328	183221184	183221584	183221379	183221389	4	64	BANP	pos_patterns.pattern_21	SNV	BL6	GACCGCGGGG	1.95017	SPRET	GACCTCGGAG	1.32639	0.623779	0.0755814	0.078125	0.0343137	0.0521141	172	64	1020	1017	-0.0025436	-0.0178003
chr1:183220280-183222328	183221184	183221584	183221379	183221389	5	64	BANP	pos_patterns.pattern_21	SNV	BL6	GACCGCGGGG	1.95017	SPRET	GACCTCGGAG	1.32639	0.623779	0.0988372	0.0625	0.133333	0.123894	172	64	1020	1017	0.0363372	0.00943953
chr1:183220280-183222328	183221184	183221584	183221379	183221389	6	64	BANP	pos_patterns.pattern_21	SNV	BL6	GACCGCGGGG	1.95017	SPRET	GACCTCGGAG	1.32639	0.623779	0.348837	0.25	0.276471	0.252704	172	64	1020	1017	0.0988372	0.0237666
chr1:183220280-183222328	183221184	183221584	183221379	183221389	7	64	BANP	pos_patterns.pattern_21	SNV	BL6	GACCGCGGGG	1.95017	SPRET	GACCTCGGAG	1.32639	0.623779	0.0232558	0	0.0245098	0.0255654	172	64	1020	1017	0.0232558	-0.00105558
chr1:184792338-184794386	184793188	184793588	184793385	184793391	0	86	ETS	pos_patterns.pattern_9	SNV	BL6	CCGGAA	2.19482	SPRET	CGGGGC	1.17448	1.02034	0.114286	0.116279	0.0570866	0.100298	140	86	1016	1007	-0.00199336	-0.0432113
chr1:184792338-184794386	184793188	184793588	184793385	184793391	1	86	ETS	pos_patterns.pattern_9	SNV	BL6	CCGGAA	2.19482	SPRET	CGGGGC	1.17448	1.02034	0.242857	0.162791	0.373031	0.222443	140	86	1016	1007	0.0800664	0.150589
chr1:184792338-184794386	184793188	184793588	184793385	184793391	2	86	ETS	pos_patterns.pattern_9	SNV	BL6	CCGGAA	2.19482	SPRET	CGGGGC	1.17448	1.02034	0.314286	0.197674	0.29626	0.290963	140	86	1016	1007	0.116611	0.00529659
chr1:184792338-184794386	184793188	184793588	184793385	184793391	3	86	ETS	pos_patterns.pattern_9	SNV	BL6	CCGGAA	2.19482	SPRET	CGGGGC	1.17448	1.02034	0.114286	0.116279	0.117126	0.0794439	140	86	1016	1007	-0.00199336	0.0376821
chr1:184792338-184794386	184793188	184793588	184793385	184793391	4	86	ETS	pos_patterns.pattern_9	SNV	BL6	CCGGAA	2.19482	SPRET	CGGGGC	1.17448	1.02034	0.0357143	0.0348837	0.0226378	0.061569	140	86	1016	1007	0.000830565	-0.0389312
chr1:184792338-184794386	184793188	184793588	184793385	184793391	5	86	ETS	pos_patterns.pattern_9	SNV	BL6	CCGGAA	2.19482	SPRET	CGGGGC	1.17448	1.02034	0.05	0.116279	0.0462598	0.082423	140	86	1016	1007	-0.0662791	-0.0361632
chr1:184792338-184794386	184793188	184793588	184793385	184793391	6	86	ETS	pos_patterns.pattern_9	SNV	BL6	CCGGAA	2.19482	SPRET	CGGGGC	1.17448	1.02034	0.1	0.197674	0.0698819	0.126117	140	86	1016	1007	-0.0976744	-0.0562353
chr1:184792338-184794386	184793188	184793588	184793385	184793391	7	86	ETS	pos_patterns.pattern_9	SNV	BL6	CCGGAA	2.19482	SPRET	CGGGGC	1.17448	1.02034	0.0285714	0.0581395	0.0177165	0.0367428	140	86	1016	1007	-0.0295681	-0.0190263
chr1:184964964-184967012	184966008	184966408	184966204	184966213	0	55	KLF	pos_patterns.pattern_1	SNV	BL6	GGGAAGGCC	1.82951	SPRET	GGAAAGGCC	1.30802	0.521484	0.356061	0.454545	0.249228	0.22869	132	55	971	962	-0.0984848	0.0205374
chr1:184964964-184967012	184966008	184966408	184966204	184966213	1	55	KLF	pos_patterns.pattern_1	SNV	BL6	GGGAAGGCC	1.82951	SPRET	GGAAAGGCC	1.30802	0.521484	0.0909091	0.0909091	0.111226	0.0748441	132	55	971	962	0	0.0363815
chr1:184964964-184967012	184966008	184966408	184966204	184966213	2	55	KLF	pos_patterns.pattern_1	SNV	BL6	GGGAAGGCC	1.82951	SPRET	GGAAAGGCC	1.30802	0.521484	0.0606061	0.109091	0.0885685	0.10395	132	55	971	962	-0.0484848	-0.0153816
chr1:184964964-184967012	184966008	184966408	184966204	184966213	3	55	KLF	pos_patterns.pattern_1	SNV	BL6	GGGAAGGCC	1.82951	SPRET	GGAAAGGCC	1.30802	0.521484	0.0681818	0.0727273	0.148301	0.171518	132	55	971	962	-0.00454545	-0.023217
chr1:184964964-184967012	184966008	184966408	184966204	184966213	4	55	KLF	pos_patterns.pattern_1	SNV	BL6	GGGAAGGCC	1.82951	SPRET	GGAAAGGCC	1.30802	0.521484	0.151515	0.145455	0.0751802	0.0727651	132	55	971	962	0.00606061	0.00241515
chr1:184964964-184967012	184966008	184966408	184966204	184966213	5	55	KLF	pos_patterns.pattern_1	SNV	BL6	GGGAAGGCC	1.82951	SPRET	GGAAAGGCC	1.30802	0.521484	0.0530303	0	0.0391349	0.0343035	132	55	971	962	0.0530303	0.00483138
chr1:184964964-184967012	184966008	184966408	184966204	184966213	6	55	KLF	pos_patterns.pattern_1	SNV	BL6	GGGAAGGCC	1.82951	SPRET	GGAAAGGCC	1.30802	0.521484	0.106061	0.0909091	0.148301	0.152807	132	55	971	962	0.0151515	-0.00450593
chr1:184964964-184967012	184966008	184966408	184966204	184966213	7	55	KLF	pos_patterns.pattern_1	SNV	BL6	GGGAAGGCC	1.82951	SPRET	GGAAAGGCC	1.30802	0.521484	0.113636	0.0363636	0.140062	0.161123	132	55	971	962	0.0772727	-0.0210609
chr1:185061146-185063194	185062032	185062432	185062229	185062236	0	60	NFY	pos_patterns.pattern_4	SNV	SPRET	CCAATCA	2.37469	BL6	CGGATCA	1.57791	0.796782	0.10828	0.116667	0.100604	0.0977069	157	60	994	1003	-0.00838641	0.00289674
chr1:185061146-185063194	185062032	185062432	185062229	185062236	1	60	NFY	pos_patterns.pattern_4	SNV	SPRET	CCAATCA	2.37469	BL6	CGGATCA	1.57791	0.796782	0.0636943	0.0666667	0.0925553	0.0628116	157	60	994	1003	-0.0029724	0.0297438
chr1:185061146-185063194	185062032	185062432	185062229	185062236	2	60	NFY	pos_patterns.pattern_4	SNV	SPRET	CCAATCA	2.37469	BL6	CGGATCA	1.57791	0.796782	0.159236	0.0666667	0.187123	0.197408	157	60	994	1003	0.092569	-0.010285
chr1:185061146-185063194	185062032	185062432	185062229	185062236	3	60	NFY	pos_patterns.pattern_4	SNV	SPRET	CCAATCA	2.37469	BL6	CGGATCA	1.57791	0.796782	0.267516	0.25	0.205231	0.238285	157	60	994	1003	0.0175159	-0.0330538
chr1:185061146-185063194	185062032	185062432	185062229	185062236	4	60	NFY	pos_patterns.pattern_4	SNV	SPRET	CCAATCA	2.37469	BL6	CGGATCA	1.57791	0.796782	0.044586	0.0666667	0.0573441	0.0588235	157	60	994	1003	-0.0220807	-0.00147947
chr1:185061146-185063194	185062032	185062432	185062229	185062236	5	60	NFY	pos_patterns.pattern_4	SNV	SPRET	CCAATCA	2.37469	BL6	CGGATCA	1.57791	0.796782	0.184713	0.2	0.173038	0.158524	157	60	994	1003	-0.0152866	0.0145138
chr1:185061146-185063194	185062032	185062432	185062229	185062236	6	60	NFY	pos_patterns.pattern_4	SNV	SPRET	CCAATCA	2.37469	BL6	CGGATCA	1.57791	0.796782	0.121019	0.0833333	0.108652	0.112662	157	60	994	1003	0.0376858	-0.0040101
chr1:185061146-185063194	185062032	185062432	185062229	185062236	7	60	NFY	pos_patterns.pattern_4	SNV	SPRET	CCAATCA	2.37469	BL6	CGGATCA	1.57791	0.796782	0.0509554	0.15	0.0754527	0.0737787	157	60	994	1003	-0.0990446	0.00167405
chr1:185079034-185081082	185079921	185080321	185080115	185080127	0	65	CTCF-alt2	pos_patterns.pattern_19	SNV	BL6	GCCCTCTAGAGA	2.24431	SPRET	GCTTTCTAGAGA	1.62002	0.624289	0.14966	0.0461538	0.0831683	0.0503018	147	65	1010	994	0.103506	0.0328665
chr1:185079034-185081082	185079921	185080321	185080115	185080127	1	65	CTCF-alt2	pos_patterns.pattern_19	SNV	BL6	GCCCTCTAGAGA	2.24431	SPRET	GCTTTCTAGAGA	1.62002	0.624289	0.047619	0.107692	0.0584158	0.109658	147	65	1010	994	-0.0600733	-0.0512421
chr1:185079034-185081082	185079921	185080321	185080115	185080127	2	65	CTCF-alt2	pos_patterns.pattern_19	SNV	BL6	GCCCTCTAGAGA	2.24431	SPRET	GCTTTCTAGAGA	1.62002	0.624289	0.122449	0.307692	0.0881188	0.247485	147	65	1010	994	-0.185243	-0.159366
chr1:185079034-185081082	185079921	185080321	185080115	185080127	3	65	CTCF-alt2	pos_patterns.pattern_19	SNV	BL6	GCCCTCTAGAGA	2.24431	SPRET	GCTTTCTAGAGA	1.62002	0.624289	0.251701	0.0615385	0.276238	0.0613682	147	65	1010	994	0.190162	0.214869
chr1:185079034-185081082	185079921	185080321	185080115	185080127	4	65	CTCF-alt2	pos_patterns.pattern_19	SNV	BL6	GCCCTCTAGAGA	2.24431	SPRET	GCTTTCTAGAGA	1.62002	0.624289	0.278912	0.292308	0.30495	0.322938	147	65	1010	994	-0.0133961	-0.0179871
chr1:185079034-185081082	185079921	185080321	185080115	185080127	5	65	CTCF-alt2	pos_patterns.pattern_19	SNV	BL6	GCCCTCTAGAGA	2.24431	SPRET	GCTTTCTAGAGA	1.62002	0.624289	0.0680272	0.0307692	0.0732673	0.0593561	147	65	1010	994	0.037258	0.0139112
chr1:185079034-185081082	185079921	185080321	185080115	185080127	6	65	CTCF-alt2	pos_patterns.pattern_19	SNV	BL6	GCCCTCTAGAGA	2.24431	SPRET	GCTTTCTAGAGA	1.62002	0.624289	0.0272109	0.0461538	0.0287129	0.0221328	147	65	1010	994	-0.018943	0.00658007
chr1:185079034-185081082	185079921	185080321	185080115	185080127	7	65	CTCF-alt2	pos_patterns.pattern_19	SNV	BL6	GCCCTCTAGAGA	2.24431	SPRET	GCTTTCTAGAGA	1.62002	0.624289	0.0544218	0.107692	0.0871287	0.126761	147	65	1010	994	-0.0532705	-0.0396319
chr1:185097895-185099943	185098980	185099380	185099175	185099185	0	59	BANP	pos_patterns.pattern_21	SNV	SPRET	TGCCGCGGGC	2.11781	BL6	TGCCTTGGGC	1.15835	0.959462	0.468531	0.305085	0.356137	0.317269	143	59	994	996	0.163447	0.0388677
chr1:185097895-185099943	185098980	185099380	185099175	185099185	1	59	BANP	pos_patterns.pattern_21	SNV	SPRET	TGCCGCGGGC	2.11781	BL6	TGCCTTGGGC	1.15835	0.959462	0.0839161	0.101695	0.0794769	0.0963855	143	59	994	996	-0.0177788	-0.0169087
chr1:185097895-185099943	185098980	185099380	185099175	185099185	2	59	BANP	pos_patterns.pattern_21	SNV	SPRET	TGCCGCGGGC	2.11781	BL6	TGCCTTGGGC	1.15835	0.959462	0.132867	0.118644	0.17002	0.138554	143	59	994	996	0.0142231	0.0314659
chr1:185097895-185099943	185098980	185099380	185099175	185099185	3	59	BANP	pos_patterns.pattern_21	SNV	SPRET	TGCCGCGGGC	2.11781	BL6	TGCCTTGGGC	1.15835	0.959462	0.0699301	0.101695	0.0895372	0.0883534	143	59	994	996	-0.0317648	0.00118381
chr1:185097895-185099943	185098980	185099380	185099175	185099185	4	59	BANP	pos_patterns.pattern_21	SNV	SPRET	TGCCGCGGGC	2.11781	BL6	TGCCTTGGGC	1.15835	0.959462	0.0699301	0.20339	0.0694165	0.10743	143	59	994	996	-0.13346	-0.0380132
chr1:185097895-185099943	185098980	185099380	185099175	185099185	5	59	BANP	pos_patterns.pattern_21	SNV	SPRET	TGCCGCGGGC	2.11781	BL6	TGCCTTGGGC	1.15835	0.959462	0.041958	0.0338983	0.0734406	0.0853414	143	59	994	996	0.00805974	-0.0119007
chr1:185097895-185099943	185098980	185099380	185099175	185099185	6	59	BANP	pos_patterns.pattern_21	SNV	SPRET	TGCCGCGGGC	2.11781	BL6	TGCCTTGGGC	1.15835	0.959462	0.041958	0.0677966	0.0633803	0.0793173	143	59	994	996	-0.0258386	-0.015937
chr1:185097895-185099943	185098980	185099380	185099175	185099185	7	59	BANP	pos_patterns.pattern_21	SNV	SPRET	TGCCGCGGGC	2.11781	BL6	TGCCTTGGGC	1.15835	0.959462	0.0909091	0.0677966	0.0985915	0.0873494	143	59	994	996	0.0231125	0.0112422
chr1:185186453-185188501	185187414	185187814	185187611	185187617	0	64	ETS	pos_patterns.pattern_9	indel	SPRET	TTCCGC	1.97559	BL6	CTTCGC	1.30639	0.669206	0.153285	0.203125	0.22166	0.188945	137	64	988	995	-0.0498403	0.0327152
chr1:185186453-185188501	185187414	185187814	185187611	185187617	1	64	ETS	pos_patterns.pattern_9	indel	SPRET	TTCCGC	1.97559	BL6	CTTCGC	1.30639	0.669206	0.189781	0.203125	0.0748988	0.124623	137	64	988	995	-0.013344	-0.0497243
chr1:185186453-185188501	185187414	185187814	185187611	185187617	2	64	ETS	pos_patterns.pattern_9	indel	SPRET	TTCCGC	1.97559	BL6	CTTCGC	1.30639	0.669206	0.0145985	0.078125	0.034413	0.0733668	137	64	988	995	-0.0635265	-0.0389539
chr1:185186453-185188501	185187414	185187814	185187611	185187617	3	64	ETS	pos_patterns.pattern_9	indel	SPRET	TTCCGC	1.97559	BL6	CTTCGC	1.30639	0.669206	0.0729927	0.0625	0.154858	0.138693	137	64	988	995	0.0104927	0.0161648
chr1:185186453-185188501	185187414	185187814	185187611	185187617	4	64	ETS	pos_patterns.pattern_9	indel	SPRET	TTCCGC	1.97559	BL6	CTTCGC	1.30639	0.669206	0.386861	0.28125	0.199393	0.213065	137	64	988	995	0.105611	-0.0136726
chr1:185186453-185188501	185187414	185187814	185187611	185187617	5	64	ETS	pos_patterns.pattern_9	indel	SPRET	TTCCGC	1.97559	BL6	CTTCGC	1.30639	0.669206	0.0218978	0.015625	0.0384615	0.0442211	137	64	988	995	0.00627281	-0.00575957
chr1:185186453-185188501	185187414	185187814	185187611	185187617	6	64	ETS	pos_patterns.pattern_9	indel	SPRET	TTCCGC	1.97559	BL6	CTTCGC	1.30639	0.669206	0.0437956	0.015625	0.100202	0.0683417	137	64	988	995	0.0281706	0.0318607
chr1:185186453-185188501	185187414	185187814	185187611	185187617	7	64	ETS	pos_patterns.pattern_9	indel	SPRET	TTCCGC	1.97559	BL6	CTTCGC	1.30639	0.669206	0.116788	0.140625	0.176113	0.148744	137	64	988	995	-0.0238367	0.0273696
chr1:185208781-185210829	185209563	185209963	185209759	185209768	0	75	KLF	pos_patterns.pattern_1	SNV	BL6	AGGAGGGGC	2.11209	SPRET	AGAAGGGGC	1.59061	0.521484	0.481752	0.36	0.251992	0.166833	137	75	1004	1001	0.121752	0.0851589
chr1:185208781-185210829	185209563	185209963	185209759	185209768	1	75	KLF	pos_patterns.pattern_1	SNV	BL6	AGGAGGGGC	2.11209	SPRET	AGAAGGGGC	1.59061	0.521484	0.0364964	0.173333	0.131474	0.160839	137	75	1004	1001	-0.136837	-0.0293651
chr1:185208781-185210829	185209563	185209963	185209759	185209768	2	75	KLF	pos_patterns.pattern_1	SNV	BL6	AGGAGGGGC	2.11209	SPRET	AGAAGGGGC	1.59061	0.521484	0.0510949	0.0533333	0.111554	0.145854	137	75	1004	1001	-0.00223844	-0.0343004
chr1:185208781-185210829	185209563	185209963	185209759	185209768	3	75	KLF	pos_patterns.pattern_1	SNV	BL6	AGGAGGGGC	2.11209	SPRET	AGAAGGGGC	1.59061	0.521484	0.0510949	0.133333	0.199203	0.221778	137	75	1004	1001	-0.0822384	-0.022575
chr1:185208781-185210829	185209563	185209963	185209759	185209768	4	75	KLF	pos_patterns.pattern_1	SNV	BL6	AGGAGGGGC	2.11209	SPRET	AGAAGGGGC	1.59061	0.521484	0.00729927	0.0133333	0.00996016	0.033966	137	75	1004	1001	-0.00603406	-0.0240059
chr1:185208781-185210829	185209563	185209963	185209759	185209768	5	75	KLF	pos_patterns.pattern_1	SNV	BL6	AGGAGGGGC	2.11209	SPRET	AGAAGGGGC	1.59061	0.521484	0.0218978	0	0.0478088	0.0529471	137	75	1004	1001	0.0218978	-0.00513829
chr1:185208781-185210829	185209563	185209963	185209759	185209768	6	75	KLF	pos_patterns.pattern_1	SNV	BL6	AGGAGGGGC	2.11209	SPRET	AGAAGGGGC	1.59061	0.521484	0.29927	0.133333	0.135458	0.0839161	137	75	1004	1001	0.165937	0.0515421
chr1:185208781-185210829	185209563	185209963	185209759	185209768	7	75	KLF	pos_patterns.pattern_1	SNV	BL6	AGGAGGGGC	2.11209	SPRET	AGAAGGGGC	1.59061	0.521484	0.0510949	0.133333	0.11255	0.133866	137	75	1004	1001	-0.0822384	-0.0213163
chr1:185282456-185284504	185283537	185283937	185283733	185283742	0	87	KLF	pos_patterns.pattern_1	SNV	BL6	ACCACGCCC	2.36768	SPRET	ACCATGGCC	1.42299	0.944687	0.427536	0.321839	0.397839	0.439484	138	87	1018	1008	0.105697	-0.0416452
chr1:185282456-185284504	185283537	185283937	185283733	185283742	1	87	KLF	pos_patterns.pattern_1	SNV	BL6	ACCACGCCC	2.36768	SPRET	ACCATGGCC	1.42299	0.944687	0.0217391	0.091954	0.0491159	0.0396825	138	87	1018	1008	-0.0702149	0.00943337
chr1:185282456-185284504	185283537	185283937	185283733	185283742	2	87	KLF	pos_patterns.pattern_1	SNV	BL6	ACCACGCCC	2.36768	SPRET	ACCATGGCC	1.42299	0.944687	0.15942	0.206897	0.14833	0.174603	138	87	1018	1008	-0.0474763	-0.0262731
chr1:185282456-185284504	185283537	185283937	185283733	185283742	3	87	KLF	pos_patterns.pattern_1	SNV	BL6	ACCACGCCC	2.36768	SPRET	ACCATGGCC	1.42299	0.944687	0.15942	0.172414	0.153242	0.119048	138	87	1018	1008	-0.0129935	0.034194
chr1:185282456-185284504	185283537	185283937	185283733	185283742	4	87	KLF	pos_patterns.pattern_1	SNV	BL6	ACCACGCCC	2.36768	SPRET	ACCATGGCC	1.42299	0.944687	0.123188	0.0689655	0.0746562	0.0654762	138	87	1018	1008	0.0542229	0.00918
chr1:185282456-185284504	185283537	185283937	185283733	185283742	5	87	KLF	pos_patterns.pattern_1	SNV	BL6	ACCACGCCC	2.36768	SPRET	ACCATGGCC	1.42299	0.944687	0.0507246	0.045977	0.0854617	0.0664683	138	87	1018	1008	0.00474763	0.0189934
chr1:185282456-185284504	185283537	185283937	185283733	185283742	6	87	KLF	pos_patterns.pattern_1	SNV	BL6	ACCACGCCC	2.36768	SPRET	ACCATGGCC	1.42299	0.944687	0	0.0229885	0.0235756	0.0376984	138	87	1018	1008	-0.0229885	-0.0141228
chr1:185282456-185284504	185283537	185283937	185283733	185283742	7	87	KLF	pos_patterns.pattern_1	SNV	BL6	ACCACGCCC	2.36768	SPRET	ACCATGGCC	1.42299	0.944687	0.057971	0.0689655	0.06778	0.0575397	138	87	1018	1008	-0.0109945	0.0102403
chr1:185386016-185388064	185387011	185387411	185387207	185387216	0	66	KLF	pos_patterns.pattern_1	SNV	BL6	GCTCCTCCT	1.96294	SPRET	GCTCCTTCT	1.44145	0.521484	0.0915493	0.0606061	0.157	0.0702811	142	66	1000	996	0.0309432	0.0867189
chr1:185386016-185388064	185387011	185387411	185387207	185387216	1	66	KLF	pos_patterns.pattern_1	SNV	BL6	GCTCCTCCT	1.96294	SPRET	GCTCCTTCT	1.44145	0.521484	0.169014	0.136364	0.174	0.164659	142	66	1000	996	0.0326504	0.00934137
chr1:185386016-185388064	185387011	185387411	185387207	185387216	2	66	KLF	pos_patterns.pattern_1	SNV	BL6	GCTCCTCCT	1.96294	SPRET	GCTCCTTCT	1.44145	0.521484	0.204225	0.0606061	0.201	0.197791	142	66	1000	996	0.143619	0.00320884
chr1:185386016-185388064	185387011	185387411	185387207	185387216	3	66	KLF	pos_patterns.pattern_1	SNV	BL6	GCTCCTCCT	1.96294	SPRET	GCTCCTTCT	1.44145	0.521484	0.0492958	0.0606061	0.07	0.0572289	142	66	1000	996	-0.0113103	0.0127711
chr1:185386016-185388064	185387011	185387411	185387207	185387216	4	66	KLF	pos_patterns.pattern_1	SNV	BL6	GCTCCTCCT	1.96294	SPRET	GCTCCTTCT	1.44145	0.521484	0.0422535	0.106061	0.037	0.0552209	142	66	1000	996	-0.0638071	-0.0182209
chr1:185386016-185388064	185387011	185387411	185387207	185387216	5	66	KLF	pos_patterns.pattern_1	SNV	BL6	GCTCCTCCT	1.96294	SPRET	GCTCCTTCT	1.44145	0.521484	0.253521	0.30303	0.17	0.221888	142	66	1000	996	-0.0495092	-0.0518876
chr1:185386016-185388064	185387011	185387411	185387207	185387216	6	66	KLF	pos_patterns.pattern_1	SNV	BL6	GCTCCTCCT	1.96294	SPRET	GCTCCTTCT	1.44145	0.521484	0.140845	0.242424	0.113	0.140562	142	66	1000	996	-0.101579	-0.0275622
chr1:185386016-185388064	185387011	185387411	185387207	185387216	7	66	KLF	pos_patterns.pattern_1	SNV	BL6	GCTCCTCCT	1.96294	SPRET	GCTCCTTCT	1.44145	0.521484	0.0492958	0.030303	0.078	0.0923695	142	66	1000	996	0.0189927	-0.0143695
chr1:185459305-185461353	185459997	185460397	185460192	185460203	0	75	ZIC	pos_patterns.pattern_7	SNV	SPRET	CTCCAGCTGTG	2.65212	BL6	CTACAGCTGTG	2.19279	0.459326	0.0666667	0.0933333	0.194611	0.387735	150	75	1002	1011	-0.0266667	-0.193124
chr1:185459305-185461353	185459997	185460397	185460192	185460203	1	75	ZIC	pos_patterns.pattern_7	SNV	SPRET	CTCCAGCTGTG	2.65212	BL6	CTACAGCTGTG	2.19279	0.459326	0.133333	0.146667	0.105788	0.0830861	150	75	1002	1011	-0.0133333	0.0227024
chr1:185459305-185461353	185459997	185460397	185460192	185460203	2	75	ZIC	pos_patterns.pattern_7	SNV	SPRET	CTCCAGCTGTG	2.65212	BL6	CTACAGCTGTG	2.19279	0.459326	0.333333	0.173333	0.189621	0.126607	150	75	1002	1011	0.16	0.0630134
chr1:185459305-185461353	185459997	185460397	185460192	185460203	3	75	ZIC	pos_patterns.pattern_7	SNV	SPRET	CTCCAGCTGTG	2.65212	BL6	CTACAGCTGTG	2.19279	0.459326	0.153333	0.226667	0.113772	0.0731949	150	75	1002	1011	-0.0733333	0.0405776
chr1:185459305-185461353	185459997	185460397	185460192	185460203	4	75	ZIC	pos_patterns.pattern_7	SNV	SPRET	CTCCAGCTGTG	2.65212	BL6	CTACAGCTGTG	2.19279	0.459326	0.06	0.08	0.0988024	0.0692384	150	75	1002	1011	-0.02	0.029564
chr1:185459305-185461353	185459997	185460397	185460192	185460203	5	75	ZIC	pos_patterns.pattern_7	SNV	SPRET	CTCCAGCTGTG	2.65212	BL6	CTACAGCTGTG	2.19279	0.459326	0.126667	0.16	0.146707	0.151335	150	75	1002	1011	-0.0333333	-0.00462872
chr1:185459305-185461353	185459997	185460397	185460192	185460203	6	75	ZIC	pos_patterns.pattern_7	SNV	SPRET	CTCCAGCTGTG	2.65212	BL6	CTACAGCTGTG	2.19279	0.459326	0.0266667	0.0133333	0.0508982	0.0316518	150	75	1002	1011	0.0133333	0.0192464
chr1:185459305-185461353	185459997	185460397	185460192	185460203	7	75	ZIC	pos_patterns.pattern_7	SNV	SPRET	CTCCAGCTGTG	2.65212	BL6	CTACAGCTGTG	2.19279	0.459326	0.1	0.106667	0.0998004	0.0771513	150	75	1002	1011	-0.00666667	0.0226491
chr1:185514688-185516736	185515682	185516082	185515878	185515887	0	63	ESRRB	pos_patterns.pattern_6	SNV	BL6	TGACCTTAT	2.45804	SPRET	TGAACTTAT	1.97	0.488037	0.15528	0.31746	0.186323	0.165669	161	63	1009	1002	-0.162181	0.0206544
chr1:185514688-185516736	185515682	185516082	185515878	185515887	1	63	ESRRB	pos_patterns.pattern_6	SNV	BL6	TGACCTTAT	2.45804	SPRET	TGAACTTAT	1.97	0.488037	0.242236	0.15873	0.176412	0.190619	161	63	1009	1002	0.0835059	-0.0142065
chr1:185514688-185516736	185515682	185516082	185515878	185515887	2	63	ESRRB	pos_patterns.pattern_6	SNV	BL6	TGACCTTAT	2.45804	SPRET	TGAACTTAT	1.97	0.488037	0.0807453	0.111111	0.225966	0.183633	161	63	1009	1002	-0.0303658	0.0423336
chr1:185514688-185516736	185515682	185516082	185515878	185515887	3	63	ESRRB	pos_patterns.pattern_6	SNV	BL6	TGACCTTAT	2.45804	SPRET	TGAACTTAT	1.97	0.488037	0.0496894	0.0634921	0.0436075	0.0299401	161	63	1009	1002	-0.0138026	0.0136674
chr1:185514688-185516736	185515682	185516082	185515878	185515887	4	63	ESRRB	pos_patterns.pattern_6	SNV	BL6	TGACCTTAT	2.45804	SPRET	TGAACTTAT	1.97	0.488037	0.186335	0.0634921	0.162537	0.188623	161	63	1009	1002	0.122843	-0.0260856
chr1:185514688-185516736	185515682	185516082	185515878	185515887	5	63	ESRRB	pos_patterns.pattern_6	SNV	BL6	TGACCTTAT	2.45804	SPRET	TGAACTTAT	1.97	0.488037	0.149068	0.0952381	0.0941526	0.0928144	161	63	1009	1002	0.0538302	0.00133826
chr1:185514688-185516736	185515682	185516082	185515878	185515887	6	63	ESRRB	pos_patterns.pattern_6	SNV	BL6	TGACCTTAT	2.45804	SPRET	TGAACTTAT	1.97	0.488037	0.0807453	0.111111	0.0664024	0.0898204	161	63	1009	1002	-0.0303658	-0.023418
chr1:185514688-185516736	185515682	185516082	185515878	185515887	7	63	ESRRB	pos_patterns.pattern_6	SNV	BL6	TGACCTTAT	2.45804	SPRET	TGAACTTAT	1.97	0.488037	0.0559006	0.0793651	0.0445986	0.0588822	161	63	1009	1002	-0.0234645	-0.0142836
chr1:186340861-186342909	186341421	186341821	186341616	186341627	0	65	ZIC	pos_patterns.pattern_7	SNV	SPRET	CACCGCAGGGA	2.54846	BL6	CAGCCCAGGGA	1.77222	0.776246	0.351145	0.246154	0.355263	0.341093	131	65	988	988	0.104991	0.01417
chr1:186340861-186342909	186341421	186341821	186341616	186341627	1	65	ZIC	pos_patterns.pattern_7	SNV	SPRET	CACCGCAGGGA	2.54846	BL6	CAGCCCAGGGA	1.77222	0.776246	0.229008	0.153846	0.169028	0.143725	131	65	988	988	0.0751615	0.0253036
chr1:186340861-186342909	186341421	186341821	186341616	186341627	2	65	ZIC	pos_patterns.pattern_7	SNV	SPRET	CACCGCAGGGA	2.54846	BL6	CAGCCCAGGGA	1.77222	0.776246	0.0763359	0.0923077	0.0809717	0.107287	131	65	988	988	-0.0159718	-0.0263158
chr1:186340861-186342909	186341421	186341821	186341616	186341627	3	65	ZIC	pos_patterns.pattern_7	SNV	SPRET	CACCGCAGGGA	2.54846	BL6	CAGCCCAGGGA	1.77222	0.776246	0.0458015	0.0461538	0.0506073	0.0404858	131	65	988	988	-0.000352319	0.0101215
chr1:186340861-186342909	186341421	186341821	186341616	186341627	4	65	ZIC	pos_patterns.pattern_7	SNV	SPRET	CACCGCAGGGA	2.54846	BL6	CAGCCCAGGGA	1.77222	0.776246	0.152672	0.215385	0.186235	0.198381	131	65	988	988	-0.0627129	-0.0121457
chr1:186340861-186342909	186341421	186341821	186341616	186341627	5	65	ZIC	pos_patterns.pattern_7	SNV	SPRET	CACCGCAGGGA	2.54846	BL6	CAGCCCAGGGA	1.77222	0.776246	0.0610687	0.0923077	0.0516194	0.0475709	131	65	988	988	-0.031239	0.00404858
chr1:186340861-186342909	186341421	186341821	186341616	186341627	6	65	ZIC	pos_patterns.pattern_7	SNV	SPRET	CACCGCAGGGA	2.54846	BL6	CAGCCCAGGGA	1.77222	0.776246	0.0458015	0.107692	0.0789474	0.0647773	131	65	988	988	-0.0618908	0.01417
chr1:186340861-186342909	186341421	186341821	186341616	186341627	7	65	ZIC	pos_patterns.pattern_7	SNV	SPRET	CACCGCAGGGA	2.54846	BL6	CAGCCCAGGGA	1.77222	0.776246	0.0381679	0.0461538	0.0273279	0.0566802	131	65	988	988	-0.00798591	-0.0293522
chr1:18638645-18640693	18639637	18640037	18639832	18639842	0	53	BANP	pos_patterns.pattern_21	SNV	BL6	GCTAGCGAGG	2.04064	SPRET	GCTATCGAGG	1.55455	0.486084	0.274809	0.188679	0.234826	0.25	131	53	1005	992	0.0861299	-0.0151741
chr1:18638645-18640693	18639637	18640037	18639832	18639842	1	53	BANP	pos_patterns.pattern_21	SNV	BL6	GCTAGCGAGG	2.04064	SPRET	GCTATCGAGG	1.55455	0.486084	0.10687	0.150943	0.149254	0.139113	131	53	1005	992	-0.0440732	0.0101408
chr1:18638645-18640693	18639637	18640037	18639832	18639842	2	53	BANP	pos_patterns.pattern_21	SNV	BL6	GCTAGCGAGG	2.04064	SPRET	GCTATCGAGG	1.55455	0.486084	0.167939	0.169811	0.149254	0.133065	131	53	1005	992	-0.00187239	0.0161892
chr1:18638645-18640693	18639637	18640037	18639832	18639842	3	53	BANP	pos_patterns.pattern_21	SNV	BL6	GCTAGCGAGG	2.04064	SPRET	GCTATCGAGG	1.55455	0.486084	0.0687023	0.0754717	0.0776119	0.0957661	131	53	1005	992	-0.00676941	-0.0181542
chr1:18638645-18640693	18639637	18640037	18639832	18639842	4	53	BANP	pos_patterns.pattern_21	SNV	BL6	GCTAGCGAGG	2.04064	SPRET	GCTATCGAGG	1.55455	0.486084	0.145038	0.113208	0.149254	0.13004	131	53	1005	992	0.0318306	0.0192134
chr1:18638645-18640693	18639637	18640037	18639832	18639842	5	53	BANP	pos_patterns.pattern_21	SNV	BL6	GCTAGCGAGG	2.04064	SPRET	GCTATCGAGG	1.55455	0.486084	0.0534351	0.132075	0.0855721	0.0796371	131	53	1005	992	-0.0786404	0.00593504
chr1:18638645-18640693	18639637	18640037	18639832	18639842	6	53	BANP	pos_patterns.pattern_21	SNV	BL6	GCTAGCGAGG	2.04064	SPRET	GCTATCGAGG	1.55455	0.486084	0.0458015	0.0754717	0.0606965	0.0907258	131	53	1005	992	-0.0296702	-0.0300293
chr1:18638645-18640693	18639637	18640037	18639832	18639842	7	53	BANP	pos_patterns.pattern_21	SNV	BL6	GCTAGCGAGG	2.04064	SPRET	GCTATCGAGG	1.55455	0.486084	0.137405	0.0943396	0.0935323	0.0816532	131	53	1005	992	0.043065	0.0118791
chr1:186597357-186599405	186598355	186598755	186598551	186598559	0	61	ATF	pos_patterns.pattern_17	SNV	BL6	TTACGAAA	1.84854	SPRET	TTACAGAT	1.10914	0.739405	0.298387	0.196721	0.086781	0.153846	124	61	991	975	0.101666	-0.0670651
chr1:186597357-186599405	186598355	186598755	186598551	186598559	1	61	ATF	pos_patterns.pattern_17	SNV	BL6	TTACGAAA	1.84854	SPRET	TTACAGAT	1.10914	0.739405	0.0967742	0.0491803	0.0948537	0.0758974	124	61	991	975	0.0475939	0.0189562
chr1:186597357-186599405	186598355	186598755	186598551	186598559	2	61	ATF	pos_patterns.pattern_17	SNV	BL6	TTACGAAA	1.84854	SPRET	TTACAGAT	1.10914	0.739405	0.185484	0.0983607	0.52775	0.248205	124	61	991	975	0.0871232	0.279545
chr1:186597357-186599405	186598355	186598755	186598551	186598559	3	61	ATF	pos_patterns.pattern_17	SNV	BL6	TTACGAAA	1.84854	SPRET	TTACAGAT	1.10914	0.739405	0.0887097	0.0819672	0.061554	0.128205	124	61	991	975	0.00674246	-0.0666511
chr1:186597357-186599405	186598355	186598755	186598551	186598559	4	61	ATF	pos_patterns.pattern_17	SNV	BL6	TTACGAAA	1.84854	SPRET	TTACAGAT	1.10914	0.739405	0.137097	0.278689	0.0968718	0.157949	124	61	991	975	-0.141592	-0.0610769
chr1:186597357-186599405	186598355	186598755	186598551	186598559	5	61	ATF	pos_patterns.pattern_17	SNV	BL6	TTACGAAA	1.84854	SPRET	TTACAGAT	1.10914	0.739405	0.0564516	0.0983607	0.0504541	0.0994872	124	61	991	975	-0.041909	-0.0490331
chr1:186597357-186599405	186598355	186598755	186598551	186598559	6	61	ATF	pos_patterns.pattern_17	SNV	BL6	TTACGAAA	1.84854	SPRET	TTACAGAT	1.10914	0.739405	0.0806452	0.147541	0.0625631	0.105641	124	61	991	975	-0.0668958	-0.043078
chr1:186597357-186599405	186598355	186598755	186598551	186598559	7	61	ATF	pos_patterns.pattern_17	SNV	BL6	TTACGAAA	1.84854	SPRET	TTACAGAT	1.10914	0.739405	0.0564516	0.0491803	0.0191726	0.0307692	124	61	991	975	0.00727129	-0.0115967
chr1:186958500-186960548	186959232	186959632	186959427	186959437	0	57	BANP	pos_patterns.pattern_21	SNV	BL6	GCACGCTCTT	1.54895	SPRET	GCACGATCTT	1.06286	0.486084	0.160839	0.263158	0.0860861	0.0720081	143	57	999	986	-0.102319	0.014078
chr1:186958500-186960548	186959232	186959632	186959427	186959437	1	57	BANP	pos_patterns.pattern_21	SNV	BL6	GCACGCTCTT	1.54895	SPRET	GCACGATCTT	1.06286	0.486084	0.0559441	0.0350877	0.0930931	0.105477	143	57	999	986	0.0208563	-0.0123836
chr1:186958500-186960548	186959232	186959632	186959427	186959437	2	57	BANP	pos_patterns.pattern_21	SNV	BL6	GCACGCTCTT	1.54895	SPRET	GCACGATCTT	1.06286	0.486084	0.181818	0.140351	0.119119	0.116633	143	57	999	986	0.0414673	0.00248626
chr1:186958500-186960548	186959232	186959632	186959427	186959437	3	57	BANP	pos_patterns.pattern_21	SNV	BL6	GCACGCTCTT	1.54895	SPRET	GCACGATCTT	1.06286	0.486084	0.132867	0.157895	0.175175	0.243408	143	57	999	986	-0.0250276	-0.0682325
chr1:186958500-186960548	186959232	186959632	186959427	186959437	4	57	BANP	pos_patterns.pattern_21	SNV	BL6	GCACGCTCTT	1.54895	SPRET	GCACGATCTT	1.06286	0.486084	0.188811	0.210526	0.106106	0.130832	143	57	999	986	-0.0217151	-0.0247255
chr1:186958500-186960548	186959232	186959632	186959427	186959437	5	57	BANP	pos_patterns.pattern_21	SNV	BL6	GCACGCTCTT	1.54895	SPRET	GCACGATCTT	1.06286	0.486084	0.132867	0.0877193	0.131131	0.0953347	143	57	999	986	0.0451478	0.0357964
chr1:186958500-186960548	186959232	186959632	186959427	186959437	6	57	BANP	pos_patterns.pattern_21	SNV	BL6	GCACGCTCTT	1.54895	SPRET	GCACGATCTT	1.06286	0.486084	0.0979021	0.0526316	0.142142	0.129817	143	57	999	986	0.0452705	0.0123247
chr1:186958500-186960548	186959232	186959632	186959427	186959437	7	57	BANP	pos_patterns.pattern_21	SNV	BL6	GCACGCTCTT	1.54895	SPRET	GCACGATCTT	1.06286	0.486084	0.048951	0.0526316	0.147147	0.106491	143	57	999	986	-0.00368053	0.0406563
chr1:187015462-187017510	187016046	187016446	187016241	187016251	0	60	NRF1	pos_patterns.pattern_8	SNV	SPRET	CCGCAGTCAC	1.95573	BL6	CAGCAGTCAG	1.29318	0.662542	0.135484	0.1	0.0567595	0.0743802	155	60	969	968	0.0354839	-0.0176206
chr1:187015462-187017510	187016046	187016446	187016241	187016251	1	60	NRF1	pos_patterns.pattern_8	SNV	SPRET	CCGCAGTCAC	1.95573	BL6	CAGCAGTCAG	1.29318	0.662542	0.212903	0.216667	0.240454	0.202479	155	60	969	968	-0.00376344	0.0379747
chr1:187015462-187017510	187016046	187016446	187016241	187016251	2	60	NRF1	pos_patterns.pattern_8	SNV	SPRET	CCGCAGTCAC	1.95573	BL6	CAGCAGTCAG	1.29318	0.662542	0.180645	0.216667	0.151703	0.180785	155	60	969	968	-0.0360215	-0.0290823
chr1:187015462-187017510	187016046	187016446	187016241	187016251	3	60	NRF1	pos_patterns.pattern_8	SNV	SPRET	CCGCAGTCAC	1.95573	BL6	CAGCAGTCAG	1.29318	0.662542	0.116129	0.183333	0.170279	0.165289	155	60	969	968	-0.0672043	0.00498938
chr1:187015462-187017510	187016046	187016446	187016241	187016251	4	60	NRF1	pos_patterns.pattern_8	SNV	SPRET	CCGCAGTCAC	1.95573	BL6	CAGCAGTCAG	1.29318	0.662542	0.0580645	0.0333333	0.0608875	0.0475207	155	60	969	968	0.0247312	0.0133669
chr1:187015462-187017510	187016046	187016446	187016241	187016251	5	60	NRF1	pos_patterns.pattern_8	SNV	SPRET	CCGCAGTCAC	1.95573	BL6	CAGCAGTCAG	1.29318	0.662542	0.0709677	0.116667	0.112487	0.132231	155	60	969	968	-0.0456989	-0.0197443
chr1:187015462-187017510	187016046	187016446	187016241	187016251	6	60	NRF1	pos_patterns.pattern_8	SNV	SPRET	CCGCAGTCAC	1.95573	BL6	CAGCAGTCAG	1.29318	0.662542	0.0129032	0.0166667	0.0608875	0.0661157	155	60	969	968	-0.00376344	-0.00522819
chr1:187015462-187017510	187016046	187016446	187016241	187016251	7	60	NRF1	pos_patterns.pattern_8	SNV	SPRET	CCGCAGTCAC	1.95573	BL6	CAGCAGTCAG	1.29318	0.662542	0.212903	0.116667	0.146543	0.131198	155	60	969	968	0.0962366	0.0153445
chr1:188659771-188661819	188660338	188660738	188660534	188660542	0	57	MAX::MYC	pos_patterns.pattern_15	SNV	BL6	GCACGTGA	2.41131	SPRET	GCGCATGA	1.63164	0.779665	0.352941	0.140351	0.210898	0.0816532	136	57	991	992	0.21259	0.129245
chr1:188659771-188661819	188660338	188660738	188660534	188660542	1	57	MAX::MYC	pos_patterns.pattern_15	SNV	BL6	GCACGTGA	2.41131	SPRET	GCGCATGA	1.63164	0.779665	0.102941	0.245614	0.135217	0.208669	136	57	991	992	-0.142673	-0.0734524
chr1:188659771-188661819	188660338	188660738	188660534	188660542	2	57	MAX::MYC	pos_patterns.pattern_15	SNV	BL6	GCACGTGA	2.41131	SPRET	GCGCATGA	1.63164	0.779665	0.0808824	0.210526	0.122099	0.166331	136	57	991	992	-0.129644	-0.0442318
chr1:188659771-188661819	188660338	188660738	188660534	188660542	3	57	MAX::MYC	pos_patterns.pattern_15	SNV	BL6	GCACGTGA	2.41131	SPRET	GCGCATGA	1.63164	0.779665	0.0882353	0.0350877	0.130172	0.113911	136	57	991	992	0.0531476	0.0162603
chr1:188659771-188661819	188660338	188660738	188660534	188660542	4	57	MAX::MYC	pos_patterns.pattern_15	SNV	BL6	GCACGTGA	2.41131	SPRET	GCGCATGA	1.63164	0.779665	0.0882353	0.0350877	0.0807265	0.0756048	136	57	991	992	0.0531476	0.0051217
chr1:188659771-188661819	188660338	188660738	188660534	188660542	5	57	MAX::MYC	pos_patterns.pattern_15	SNV	BL6	GCACGTGA	2.41131	SPRET	GCGCATGA	1.63164	0.779665	0.125	0.105263	0.129162	0.0665323	136	57	991	992	0.0197368	0.0626302
chr1:188659771-188661819	188660338	188660738	188660534	188660542	6	57	MAX::MYC	pos_patterns.pattern_15	SNV	BL6	GCACGTGA	2.41131	SPRET	GCGCATGA	1.63164	0.779665	0.0882353	0.140351	0.118063	0.160282	136	57	991	992	-0.0521156	-0.0422197
chr1:188659771-188661819	188660338	188660738	188660534	188660542	7	57	MAX::MYC	pos_patterns.pattern_15	SNV	BL6	GCACGTGA	2.41131	SPRET	GCGCATGA	1.63164	0.779665	0.0735294	0.0877193	0.073663	0.127016	136	57	991	992	-0.0141899	-0.0533532
chr1:188711291-188713339	188712187	188712587	188712384	188712390	0	55	ETS	pos_patterns.pattern_9	SNV	BL6	AGCCGC	1.39621	SPRET	AGTGGC	0.45847	0.937744	0.0708661	0.0545455	0.125618	0.100791	127	55	1011	1012	0.0163207	0.0248277
chr1:188711291-188713339	188712187	188712587	188712384	188712390	1	55	ETS	pos_patterns.pattern_9	SNV	BL6	AGCCGC	1.39621	SPRET	AGTGGC	0.45847	0.937744	0.362205	0.163636	0.230465	0.277668	127	55	1011	1012	0.198568	-0.0472031
chr1:188711291-188713339	188712187	188712587	188712384	188712390	2	55	ETS	pos_patterns.pattern_9	SNV	BL6	AGCCGC	1.39621	SPRET	AGTGGC	0.45847	0.937744	0.0629921	0.0727273	0.0969337	0.0583004	127	55	1011	1012	-0.00973515	0.0386333
chr1:188711291-188713339	188712187	188712587	188712384	188712390	3	55	ETS	pos_patterns.pattern_9	SNV	BL6	AGCCGC	1.39621	SPRET	AGTGGC	0.45847	0.937744	0.133858	0.218182	0.14639	0.129447	127	55	1011	1012	-0.0843236	0.0169431
chr1:188711291-188713339	188712187	188712587	188712384	188712390	4	55	ETS	pos_patterns.pattern_9	SNV	BL6	AGCCGC	1.39621	SPRET	AGTGGC	0.45847	0.937744	0.0393701	0	0.0593472	0.062253	127	55	1011	1012	0.0393701	-0.00290578
chr1:188711291-188713339	188712187	188712587	188712384	188712390	5	55	ETS	pos_patterns.pattern_9	SNV	BL6	AGCCGC	1.39621	SPRET	AGTGGC	0.45847	0.937744	0.165354	0.309091	0.141444	0.136364	127	55	1011	1012	-0.143737	0.00508048
chr1:188711291-188713339	188712187	188712587	188712384	188712390	6	55	ETS	pos_patterns.pattern_9	SNV	BL6	AGCCGC	1.39621	SPRET	AGTGGC	0.45847	0.937744	0.0787402	0.127273	0.0890208	0.125494	127	55	1011	1012	-0.0485326	-0.0364733
chr1:188711291-188713339	188712187	188712587	188712384	188712390	7	55	ETS	pos_patterns.pattern_9	SNV	BL6	AGCCGC	1.39621	SPRET	AGTGGC	0.45847	0.937744	0.0866142	0.0545455	0.110781	0.109684	127	55	1011	1012	0.0320687	0.00109761
chr1:189012314-189014362	189013209	189013609	189013404	189013414	0	73	BANP	pos_patterns.pattern_21	indel	BL6	CCTCGCGCCA	2.29849	SPRET	GACCTCGCCA	1.49865	0.799842	0.118012	0.164384	0.262213	0.386935	161	73	1003	995	-0.0463711	-0.124721
chr1:189012314-189014362	189013209	189013609	189013404	189013414	1	73	BANP	pos_patterns.pattern_21	indel	BL6	CCTCGCGCCA	2.29849	SPRET	GACCTCGCCA	1.49865	0.799842	0.0807453	0.109589	0.0528415	0.039196	161	73	1003	995	-0.0288437	0.0136455
chr1:189012314-189014362	189013209	189013609	189013404	189013414	2	73	BANP	pos_patterns.pattern_21	indel	BL6	CCTCGCGCCA	2.29849	SPRET	GACCTCGCCA	1.49865	0.799842	0.223602	0.219178	0.11665	0.0673367	161	73	1003	995	0.0044244	0.0493134
chr1:189012314-189014362	189013209	189013609	189013404	189013414	3	73	BANP	pos_patterns.pattern_21	indel	BL6	CCTCGCGCCA	2.29849	SPRET	GACCTCGCCA	1.49865	0.799842	0.0931677	0.109589	0.0887338	0.0894472	161	73	1003	995	-0.0164213	-0.000713438
chr1:189012314-189014362	189013209	189013609	189013404	189013414	4	73	BANP	pos_patterns.pattern_21	indel	BL6	CCTCGCGCCA	2.29849	SPRET	GACCTCGCCA	1.49865	0.799842	0.285714	0.164384	0.11665	0.0894472	161	73	1003	995	0.121331	0.0272028
chr1:189012314-189014362	189013209	189013609	189013404	189013414	5	73	BANP	pos_patterns.pattern_21	indel	BL6	CCTCGCGCCA	2.29849	SPRET	GACCTCGCCA	1.49865	0.799842	0.0434783	0	0.0687936	0.0502513	161	73	1003	995	0.0434783	0.0185424
chr1:189012314-189014362	189013209	189013609	189013404	189013414	6	73	BANP	pos_patterns.pattern_21	indel	BL6	CCTCGCGCCA	2.29849	SPRET	GACCTCGCCA	1.49865	0.799842	0.0807453	0.0821918	0.197408	0.184925	161	73	1003	995	-0.00144644	0.0124832
chr1:189012314-189014362	189013209	189013609	189013404	189013414	7	73	BANP	pos_patterns.pattern_21	indel	BL6	CCTCGCGCCA	2.29849	SPRET	GACCTCGCCA	1.49865	0.799842	0.0745342	0.150685	0.0967099	0.0924623	161	73	1003	995	-0.0761508	0.00424756
chr1:189717326-189719374	189718204	189718604	189718401	189718407	0	78	ETS	pos_patterns.pattern_9	SNV	BL6	GCGGCT	1.39621	SPRET	GCAGCT	0.852269	0.543945	0.0614525	0.0641026	0.145418	0.121272	179	78	1004	1006	-0.00265005	0.024146
chr1:189717326-189719374	189718204	189718604	189718401	189718407	1	78	ETS	pos_patterns.pattern_9	SNV	BL6	GCGGCT	1.39621	SPRET	GCAGCT	0.852269	0.543945	0.139665	0.128205	0.131474	0.161034	179	78	1004	1006	0.0114597	-0.0295597
chr1:189717326-189719374	189718204	189718604	189718401	189718407	2	78	ETS	pos_patterns.pattern_9	SNV	BL6	GCGGCT	1.39621	SPRET	GCAGCT	0.852269	0.543945	0.318436	0.269231	0.217131	0.247515	179	78	1004	1006	0.049205	-0.0303834
chr1:189717326-189719374	189718204	189718604	189718401	189718407	3	78	ETS	pos_patterns.pattern_9	SNV	BL6	GCGGCT	1.39621	SPRET	GCAGCT	0.852269	0.543945	0.0558659	0.0769231	0.0717131	0.0626243	179	78	1004	1006	-0.0210572	0.00908889
chr1:189717326-189719374	189718204	189718604	189718401	189718407	4	78	ETS	pos_patterns.pattern_9	SNV	BL6	GCGGCT	1.39621	SPRET	GCAGCT	0.852269	0.543945	0.111732	0.24359	0.221116	0.220676	179	78	1004	1006	-0.131858	0.000439594
chr1:189717326-189719374	189718204	189718604	189718401	189718407	5	78	ETS	pos_patterns.pattern_9	SNV	BL6	GCGGCT	1.39621	SPRET	GCAGCT	0.852269	0.543945	0.106145	0.025641	0.0318725	0.0308151	179	78	1004	1006	0.0805042	0.0010574
chr1:189717326-189719374	189718204	189718604	189718401	189718407	6	78	ETS	pos_patterns.pattern_9	SNV	BL6	GCGGCT	1.39621	SPRET	GCAGCT	0.852269	0.543945	0.0893855	0.0512821	0.111554	0.0914513	179	78	1004	1006	0.0381034	0.0201025
chr1:189717326-189719374	189718204	189718604	189718401	189718407	7	78	ETS	pos_patterns.pattern_9	SNV	BL6	GCGGCT	1.39621	SPRET	GCAGCT	0.852269	0.543945	0.117318	0.141026	0.0697211	0.0646123	179	78	1004	1006	-0.0237072	0.00510879
chr1:189905402-189907450	189906092	189906492	189906287	189906297	0	56	NRF1	pos_patterns.pattern_8	SNV	BL6	GCGCACACAC	2.21255	SPRET	GCATACACAC	1.4648	0.747745	0.0972222	0.0892857	0.12751	0.126253	144	56	996	998	0.00793651	0.00125754
chr1:189905402-189907450	189906092	189906492	189906287	189906297	1	56	NRF1	pos_patterns.pattern_8	SNV	BL6	GCGCACACAC	2.21255	SPRET	GCATACACAC	1.4648	0.747745	0.236111	0.142857	0.232932	0.129259	144	56	996	998	0.093254	0.103673
chr1:189905402-189907450	189906092	189906492	189906287	189906297	2	56	NRF1	pos_patterns.pattern_8	SNV	BL6	GCGCACACAC	2.21255	SPRET	GCATACACAC	1.4648	0.747745	0.104167	0.196429	0.120482	0.0951904	144	56	996	998	-0.0922619	0.0252915
chr1:189905402-189907450	189906092	189906492	189906287	189906297	3	56	NRF1	pos_patterns.pattern_8	SNV	BL6	GCGCACACAC	2.21255	SPRET	GCATACACAC	1.4648	0.747745	0.222222	0.178571	0.0853414	0.0861723	144	56	996	998	0.0436508	-0.000830979
chr1:189905402-189907450	189906092	189906492	189906287	189906297	4	56	NRF1	pos_patterns.pattern_8	SNV	BL6	GCGCACACAC	2.21255	SPRET	GCATACACAC	1.4648	0.747745	0.145833	0.285714	0.064257	0.0921844	144	56	996	998	-0.139881	-0.0279273
chr1:189905402-189907450	189906092	189906492	189906287	189906297	5	56	NRF1	pos_patterns.pattern_8	SNV	BL6	GCGCACACAC	2.21255	SPRET	GCATACACAC	1.4648	0.747745	0.0833333	0	0.0682731	0.0601202	144	56	996	998	0.0833333	0.00815285
chr1:189905402-189907450	189906092	189906492	189906287	189906297	6	56	NRF1	pos_patterns.pattern_8	SNV	BL6	GCGCACACAC	2.21255	SPRET	GCATACACAC	1.4648	0.747745	0	0	0.215863	0.261523	144	56	996	998	0	-0.0456596
chr1:189905402-189907450	189906092	189906492	189906287	189906297	7	56	NRF1	pos_patterns.pattern_8	SNV	BL6	GCGCACACAC	2.21255	SPRET	GCATACACAC	1.4648	0.747745	0.111111	0.107143	0.0853414	0.149299	144	56	996	998	0.00396825	-0.0639572
chr1:189912153-189914201	189913062	189913462	189913259	189913265	0	66	ETS	pos_patterns.pattern_9	SNV	SPRET	TCCCGC	1.67345	BL6	TCCTGT	1.11484	0.558611	0.154472	0.106061	0.076087	0.111222	123	66	1012	998	0.0484109	-0.0351355
chr1:189912153-189914201	189913062	189913462	189913259	189913265	1	66	ETS	pos_patterns.pattern_9	SNV	SPRET	TCCCGC	1.67345	BL6	TCCTGT	1.11484	0.558611	0.211382	0.136364	0.277668	0.1002	123	66	1012	998	0.0750185	0.177468
chr1:189912153-189914201	189913062	189913462	189913259	189913265	2	66	ETS	pos_patterns.pattern_9	SNV	SPRET	TCCCGC	1.67345	BL6	TCCTGT	1.11484	0.558611	0.154472	0.272727	0.12747	0.209419	123	66	1012	998	-0.118256	-0.0819485
chr1:189912153-189914201	189913062	189913462	189913259	189913265	3	66	ETS	pos_patterns.pattern_9	SNV	SPRET	TCCCGC	1.67345	BL6	TCCTGT	1.11484	0.558611	0.154472	0.0909091	0.0810277	0.140281	123	66	1012	998	0.0635625	-0.0592529
chr1:189912153-189914201	189913062	189913462	189913259	189913265	4	66	ETS	pos_patterns.pattern_9	SNV	SPRET	TCCCGC	1.67345	BL6	TCCTGT	1.11484	0.558611	0.097561	0.030303	0.130435	0.0671343	123	66	1012	998	0.0672579	0.0633005
chr1:189912153-189914201	189913062	189913462	189913259	189913265	5	66	ETS	pos_patterns.pattern_9	SNV	SPRET	TCCCGC	1.67345	BL6	TCCTGT	1.11484	0.558611	0.0731707	0.0909091	0.136364	0.178357	123	66	1012	998	-0.0177384	-0.0419931
chr1:189912153-189914201	189913062	189913462	189913259	189913265	6	66	ETS	pos_patterns.pattern_9	SNV	SPRET	TCCCGC	1.67345	BL6	TCCTGT	1.11484	0.558611	0.0731707	0.0454545	0.0820158	0.0671343	123	66	1012	998	0.0277162	0.0148815
chr1:189912153-189914201	189913062	189913462	189913259	189913265	7	66	ETS	pos_patterns.pattern_9	SNV	SPRET	TCCCGC	1.67345	BL6	TCCTGT	1.11484	0.558611	0.0813008	0.227273	0.0889328	0.126253	123	66	1012	998	-0.145972	-0.0373197
chr1:189923333-189925381	189924342	189924742	189924539	189924545	0	62	ETS	pos_patterns.pattern_9	SNV	BL6	ATACGG	1.52481	SPRET	ATATGG	0.980862	0.543945	0.0745342	0.0967742	0.0811078	0.0587065	161	62	1011	1005	-0.02224	0.0224013
chr1:189923333-189925381	189924342	189924742	189924539	189924545	1	62	ETS	pos_patterns.pattern_9	SNV	BL6	ATACGG	1.52481	SPRET	ATATGG	0.980862	0.543945	0.173913	0.193548	0.199802	0.243781	161	62	1011	1005	-0.0196353	-0.0439789
chr1:189923333-189925381	189924342	189924742	189924539	189924545	2	62	ETS	pos_patterns.pattern_9	SNV	BL6	ATACGG	1.52481	SPRET	ATATGG	0.980862	0.543945	0.161491	0.177419	0.151335	0.157214	161	62	1011	1005	-0.0159287	-0.00587862
chr1:189923333-189925381	189924342	189924742	189924539	189924545	3	62	ETS	pos_patterns.pattern_9	SNV	BL6	ATACGG	1.52481	SPRET	ATATGG	0.980862	0.543945	0.161491	0.129032	0.184965	0.169154	161	62	1011	1005	0.0324584	0.0158112
chr1:189923333-189925381	189924342	189924742	189924539	189924545	4	62	ETS	pos_patterns.pattern_9	SNV	BL6	ATACGG	1.52481	SPRET	ATATGG	0.980862	0.543945	0.0186335	0.0322581	0.0464886	0.0437811	161	62	1011	1005	-0.0136245	0.00270753
chr1:189923333-189925381	189924342	189924742	189924539	189924545	5	62	ETS	pos_patterns.pattern_9	SNV	BL6	ATACGG	1.52481	SPRET	ATATGG	0.980862	0.543945	0.0248447	0.0322581	0.0642928	0.0587065	161	62	1011	1005	-0.00741334	0.00558631
chr1:189923333-189925381	189924342	189924742	189924539	189924545	6	62	ETS	pos_patterns.pattern_9	SNV	BL6	ATACGG	1.52481	SPRET	ATATGG	0.980862	0.543945	0.291925	0.225806	0.127596	0.136318	161	62	1011	1005	0.066119	-0.00872197
chr1:189923333-189925381	189924342	189924742	189924539	189924545	7	62	ETS	pos_patterns.pattern_9	SNV	BL6	ATACGG	1.52481	SPRET	ATATGG	0.980862	0.543945	0.0931677	0.112903	0.144411	0.132338	161	62	1011	1005	-0.0197355	0.0120732
chr1:189928868-189930916	189929821	189930221	189930017	189930026	0	61	KLF	pos_patterns.pattern_1	indel	SPRET	GGGCGTGGC	2.49921	BL6	GGCCGAGGC	1.90247	0.596735	0.0827068	0.0327869	0.0866534	0.0859141	133	61	1004	1001	0.0499199	0.000739301
chr1:189928868-189930916	189929821	189930221	189930017	189930026	1	61	KLF	pos_patterns.pattern_1	indel	SPRET	GGGCGTGGC	2.49921	BL6	GGCCGAGGC	1.90247	0.596735	0.0526316	0.0327869	0.0179283	0.036963	133	61	1004	1001	0.0198447	-0.0190348
chr1:189928868-189930916	189929821	189930221	189930017	189930026	2	61	KLF	pos_patterns.pattern_1	indel	SPRET	GGGCGTGGC	2.49921	BL6	GGCCGAGGC	1.90247	0.596735	0.157895	0.0655738	0.125498	0.113886	133	61	1004	1001	0.092321	0.0116119
chr1:189928868-189930916	189929821	189930221	189930017	189930026	3	61	KLF	pos_patterns.pattern_1	indel	SPRET	GGGCGTGGC	2.49921	BL6	GGCCGAGGC	1.90247	0.596735	0.0451128	0.147541	0.0507968	0.118881	133	61	1004	1001	-0.102428	-0.0680843
chr1:189928868-189930916	189929821	189930221	189930017	189930026	4	61	KLF	pos_patterns.pattern_1	indel	SPRET	GGGCGTGGC	2.49921	BL6	GGCCGAGGC	1.90247	0.596735	0.0827068	0.114754	0.11255	0.0599401	133	61	1004	1001	-0.0320473	0.0526097
chr1:189928868-189930916	189929821	189930221	189930017	189930026	5	61	KLF	pos_patterns.pattern_1	indel	SPRET	GGGCGTGGC	2.49921	BL6	GGCCGAGGC	1.90247	0.596735	0.233083	0.229508	0.289841	0.254745	133	61	1004	1001	0.00357451	0.0350954
chr1:189928868-189930916	189929821	189930221	189930017	189930026	6	61	KLF	pos_patterns.pattern_1	indel	SPRET	GGGCGTGGC	2.49921	BL6	GGCCGAGGC	1.90247	0.596735	0.135338	0.0819672	0.118526	0.0859141	133	61	1004	1001	0.0533711	0.0326118
chr1:189928868-189930916	189929821	189930221	189930017	189930026	7	61	KLF	pos_patterns.pattern_1	indel	SPRET	GGGCGTGGC	2.49921	BL6	GGCCGAGGC	1.90247	0.596735	0.210526	0.295082	0.198207	0.243756	133	61	1004	1001	-0.0845557	-0.0455491
chr1:190694779-190696827	190695542	190695942	190695739	190695745	0	57	ETS	pos_patterns.pattern_9	SNV	SPRET	CCGGAA	2.19482	BL6	CCAGAG	1.37547	0.819352	0.0814815	0.0701754	0.0906344	0.111334	135	57	993	997	0.011306	-0.0206996
chr1:190694779-190696827	190695542	190695942	190695739	190695745	1	57	ETS	pos_patterns.pattern_9	SNV	SPRET	CCGGAA	2.19482	BL6	CCAGAG	1.37547	0.819352	0.192593	0.298246	0.166163	0.154463	135	57	993	997	-0.105653	0.0116998
chr1:190694779-190696827	190695542	190695942	190695739	190695745	2	57	ETS	pos_patterns.pattern_9	SNV	SPRET	CCGGAA	2.19482	BL6	CCAGAG	1.37547	0.819352	0.177778	0.122807	0.207452	0.264794	135	57	993	997	0.0549708	-0.0573422
chr1:190694779-190696827	190695542	190695942	190695739	190695745	3	57	ETS	pos_patterns.pattern_9	SNV	SPRET	CCGGAA	2.19482	BL6	CCAGAG	1.37547	0.819352	0.2	0.210526	0.177241	0.166499	135	57	993	997	-0.0105263	0.0107412
chr1:190694779-190696827	190695542	190695942	190695739	190695745	4	57	ETS	pos_patterns.pattern_9	SNV	SPRET	CCGGAA	2.19482	BL6	CCAGAG	1.37547	0.819352	0.0148148	0.0877193	0.060423	0.0441324	135	57	993	997	-0.0729045	0.0162906
chr1:190694779-190696827	190695542	190695942	190695739	190695745	5	57	ETS	pos_patterns.pattern_9	SNV	SPRET	CCGGAA	2.19482	BL6	CCAGAG	1.37547	0.819352	0.125926	0.105263	0.103726	0.110331	135	57	993	997	0.0206628	-0.00660491
chr1:190694779-190696827	190695542	190695942	190695739	190695745	6	57	ETS	pos_patterns.pattern_9	SNV	SPRET	CCGGAA	2.19482	BL6	CCAGAG	1.37547	0.819352	0.0814815	0.0175439	0.0996979	0.0611836	135	57	993	997	0.0639376	0.0385143
chr1:190694779-190696827	190695542	190695942	190695739	190695745	7	57	ETS	pos_patterns.pattern_9	SNV	SPRET	CCGGAA	2.19482	BL6	CCAGAG	1.37547	0.819352	0.125926	0.0877193	0.0946626	0.0872618	135	57	993	997	0.0382066	0.00740085
chr1:190746379-190748427	190747499	190747899	190747694	190747704	0	66	NRF1	pos_patterns.pattern_8	indel	SPRET	CCGGATCCGC	2.11041	BL6	CCGGATCCCG	1.5333	0.577113	0.265152	0.272727	0.164506	0.150202	132	66	1003	992	-0.00757576	0.0143049
chr1:190746379-190748427	190747499	190747899	190747694	190747704	1	66	NRF1	pos_patterns.pattern_8	indel	SPRET	CCGGATCCGC	2.11041	BL6	CCGGATCCCG	1.5333	0.577113	0.151515	0.106061	0.128614	0.171371	132	66	1003	992	0.0454545	-0.0427568
chr1:190746379-190748427	190747499	190747899	190747694	190747704	2	66	NRF1	pos_patterns.pattern_8	indel	SPRET	CCGGATCCGC	2.11041	BL6	CCGGATCCCG	1.5333	0.577113	0.0984848	0.0757576	0.206381	0.209677	132	66	1003	992	0.0227273	-0.00329656
chr1:190746379-190748427	190747499	190747899	190747694	190747704	3	66	NRF1	pos_patterns.pattern_8	indel	SPRET	CCGGATCCGC	2.11041	BL6	CCGGATCCCG	1.5333	0.577113	0.106061	0.106061	0.182453	0.147177	132	66	1003	992	0	0.0352752
chr1:190746379-190748427	190747499	190747899	190747694	190747704	4	66	NRF1	pos_patterns.pattern_8	indel	SPRET	CCGGATCCGC	2.11041	BL6	CCGGATCCCG	1.5333	0.577113	0.204545	0.227273	0.112662	0.118952	132	66	1003	992	-0.0227273	-0.0062896
chr1:190746379-190748427	190747499	190747899	190747694	190747704	5	66	NRF1	pos_patterns.pattern_8	indel	SPRET	CCGGATCCGC	2.11041	BL6	CCGGATCCCG	1.5333	0.577113	0.0378788	0.0606061	0.0967099	0.0927419	132	66	1003	992	-0.0227273	0.00396793
chr1:190746379-190748427	190747499	190747899	190747694	190747704	6	66	NRF1	pos_patterns.pattern_8	indel	SPRET	CCGGATCCGC	2.11041	BL6	CCGGATCCCG	1.5333	0.577113	0.0833333	0.0757576	0.0329013	0.0362903	132	66	1003	992	0.00757576	-0.00338903
chr1:190746379-190748427	190747499	190747899	190747694	190747704	7	66	NRF1	pos_patterns.pattern_8	indel	SPRET	CCGGATCCGC	2.11041	BL6	CCGGATCCCG	1.5333	0.577113	0.0530303	0.0757576	0.0757727	0.0735887	132	66	1003	992	-0.0227273	0.00218397
chr1:191182192-191184240	191183126	191183526	191183323	191183330	0	77	NFY	pos_patterns.pattern_4	indel	BL6	CCAATCC	2.266	SPRET	TAAATCC	1.44118	0.82482	0.236994	0.0909091	0.135294	0.131631	173	77	1020	1018	0.146085	0.00366347
chr1:191182192-191184240	191183126	191183526	191183323	191183330	1	77	NFY	pos_patterns.pattern_4	indel	BL6	CCAATCC	2.266	SPRET	TAAATCC	1.44118	0.82482	0.109827	0.103896	0.0696078	0.130648	173	77	1020	1018	0.00593049	-0.0610405
chr1:191182192-191184240	191183126	191183526	191183323	191183330	2	77	NFY	pos_patterns.pattern_4	indel	BL6	CCAATCC	2.266	SPRET	TAAATCC	1.44118	0.82482	0.109827	0.142857	0.054902	0.107073	173	77	1020	1018	-0.0330306	-0.0521707
chr1:191182192-191184240	191183126	191183526	191183323	191183330	3	77	NFY	pos_patterns.pattern_4	indel	BL6	CCAATCC	2.266	SPRET	TAAATCC	1.44118	0.82482	0.17341	0.12987	0.0411765	0.0599214	173	77	1020	1018	0.0435403	-0.0187449
chr1:191182192-191184240	191183126	191183526	191183323	191183330	4	77	NFY	pos_patterns.pattern_4	indel	BL6	CCAATCC	2.266	SPRET	TAAATCC	1.44118	0.82482	0.0867052	0.0779221	0.0411765	0.0618861	173	77	1020	1018	0.00878312	-0.0207096
chr1:191182192-191184240	191183126	191183526	191183323	191183330	5	77	NFY	pos_patterns.pattern_4	indel	BL6	CCAATCC	2.266	SPRET	TAAATCC	1.44118	0.82482	0.17341	0.337662	0.553922	0.375246	173	77	1020	1018	-0.164252	0.178676
chr1:191182192-191184240	191183126	191183526	191183323	191183330	6	77	NFY	pos_patterns.pattern_4	indel	BL6	CCAATCC	2.266	SPRET	TAAATCC	1.44118	0.82482	0.0404624	0.025974	0.054902	0.0599214	173	77	1020	1018	0.0144884	-0.00501945
chr1:191182192-191184240	191183126	191183526	191183323	191183330	7	77	NFY	pos_patterns.pattern_4	indel	BL6	CCAATCC	2.266	SPRET	TAAATCC	1.44118	0.82482	0.0693642	0.0909091	0.0490196	0.0736739	173	77	1020	1018	-0.0215449	-0.0246543
chr1:191276795-191278843	191277531	191277931	191277726	191277736	0	59	NRF1	pos_patterns.pattern_8	SNV	SPRET	GCGGTTGAGG	1.8252	BL6	ACAGTTGAGG	1.18276	0.642438	0.173913	0.152542	0.206478	0.310729	161	59	988	988	0.0213707	-0.104251
chr1:191276795-191278843	191277531	191277931	191277726	191277736	1	59	NRF1	pos_patterns.pattern_8	SNV	SPRET	GCGGTTGAGG	1.8252	BL6	ACAGTTGAGG	1.18276	0.642438	0.0807453	0.101695	0.0860324	0.0445344	161	59	988	988	-0.0209496	0.041498
chr1:191276795-191278843	191277531	191277931	191277726	191277736	2	59	NRF1	pos_patterns.pattern_8	SNV	SPRET	GCGGTTGAGG	1.8252	BL6	ACAGTTGAGG	1.18276	0.642438	0.192547	0.271186	0.138664	0.161943	161	59	988	988	-0.0786399	-0.0232794
chr1:191276795-191278843	191277531	191277931	191277726	191277736	3	59	NRF1	pos_patterns.pattern_8	SNV	SPRET	GCGGTTGAGG	1.8252	BL6	ACAGTTGAGG	1.18276	0.642438	0.0496894	0.186441	0.0313765	0.0566802	161	59	988	988	-0.136751	-0.0253036
chr1:191276795-191278843	191277531	191277931	191277726	191277736	4	59	NRF1	pos_patterns.pattern_8	SNV	SPRET	GCGGTTGAGG	1.8252	BL6	ACAGTTGAGG	1.18276	0.642438	0.167702	0.0677966	0.175101	0.153846	161	59	988	988	0.0999053	0.0212551
chr1:191276795-191278843	191277531	191277931	191277726	191277736	5	59	NRF1	pos_patterns.pattern_8	SNV	SPRET	GCGGTTGAGG	1.8252	BL6	ACAGTTGAGG	1.18276	0.642438	0.248447	0.135593	0.212551	0.185223	161	59	988	988	0.112854	0.0273279
chr1:191276795-191278843	191277531	191277931	191277726	191277736	6	59	NRF1	pos_patterns.pattern_8	SNV	SPRET	GCGGTTGAGG	1.8252	BL6	ACAGTTGAGG	1.18276	0.642438	0.0559006	0.0169492	0.0961538	0.0566802	161	59	988	988	0.0389515	0.0394737
chr1:191276795-191278843	191277531	191277931	191277726	191277736	7	59	NRF1	pos_patterns.pattern_8	SNV	SPRET	GCGGTTGAGG	1.8252	BL6	ACAGTTGAGG	1.18276	0.642438	0.0310559	0.0677966	0.0536437	0.0303644	161	59	988	988	-0.0367407	0.0232794
chr1:191345506-191347554	191346416	191346816	191346613	191346619	0	68	ETS	pos_patterns.pattern_9	SNV	BL6	TCGGAG	1.68499	SPRET	TTTGAG	0.815832	0.869156	0.0751445	0.102941	0.108242	0.0830831	173	68	1007	999	-0.0277967	0.0251592
chr1:191345506-191347554	191346416	191346816	191346613	191346619	1	68	ETS	pos_patterns.pattern_9	SNV	BL6	TCGGAG	1.68499	SPRET	TTTGAG	0.815832	0.869156	0.127168	0.161765	0.107249	0.106106	173	68	1007	999	-0.0345971	0.00114315
chr1:191345506-191347554	191346416	191346816	191346613	191346619	2	68	ETS	pos_patterns.pattern_9	SNV	BL6	TCGGAG	1.68499	SPRET	TTTGAG	0.815832	0.869156	0.144509	0.0294118	0.137041	0.138138	173	68	1007	999	0.115097	-0.00109742
chr1:191345506-191347554	191346416	191346816	191346613	191346619	3	68	ETS	pos_patterns.pattern_9	SNV	BL6	TCGGAG	1.68499	SPRET	TTTGAG	0.815832	0.869156	0.17341	0.220588	0.17577	0.238238	173	68	1007	999	-0.0471778	-0.0624686
chr1:191345506-191347554	191346416	191346816	191346613	191346619	4	68	ETS	pos_patterns.pattern_9	SNV	BL6	TCGGAG	1.68499	SPRET	TTTGAG	0.815832	0.869156	0.0809249	0.0735294	0.0734856	0.0710711	173	68	1007	999	0.00739544	0.00241453
chr1:191345506-191347554	191346416	191346816	191346613	191346619	5	68	ETS	pos_patterns.pattern_9	SNV	BL6	TCGGAG	1.68499	SPRET	TTTGAG	0.815832	0.869156	0.156069	0.147059	0.17279	0.161161	173	68	1007	999	0.00901054	0.0116293
chr1:191345506-191347554	191346416	191346816	191346613	191346619	6	68	ETS	pos_patterns.pattern_9	SNV	BL6	TCGGAG	1.68499	SPRET	TTTGAG	0.815832	0.869156	0.0867052	0.0882353	0.0685204	0.046046	173	68	1007	999	-0.00153009	0.0224743
chr1:191345506-191347554	191346416	191346816	191346613	191346619	7	68	ETS	pos_patterns.pattern_9	SNV	BL6	TCGGAG	1.68499	SPRET	TTTGAG	0.815832	0.869156	0.156069	0.176471	0.156902	0.156156	173	68	1007	999	-0.0204012	0.000745532
chr1:191351826-191353874	191352530	191352930	191352726	191352735	0	77	KLF	pos_patterns.pattern_1	SNV	BL6	GCCACTCCC	2.33549	SPRET	GCCACTTCC	1.81401	0.521484	0.150327	0.233766	0.212121	0.224	153	77	990	1000	-0.0834394	-0.0118788
chr1:191351826-191353874	191352530	191352930	191352726	191352735	1	77	KLF	pos_patterns.pattern_1	SNV	BL6	GCCACTCCC	2.33549	SPRET	GCCACTTCC	1.81401	0.521484	0.326797	0.233766	0.212121	0.215	153	77	990	1000	0.0930312	-0.00287879
chr1:191351826-191353874	191352530	191352930	191352726	191352735	2	77	KLF	pos_patterns.pattern_1	SNV	BL6	GCCACTCCC	2.33549	SPRET	GCCACTTCC	1.81401	0.521484	0.137255	0.0649351	0.129293	0.118	153	77	990	1000	0.0723198	0.0112929
chr1:191351826-191353874	191352530	191352930	191352726	191352735	3	77	KLF	pos_patterns.pattern_1	SNV	BL6	GCCACTCCC	2.33549	SPRET	GCCACTTCC	1.81401	0.521484	0.0980392	0.0779221	0.0808081	0.081	153	77	990	1000	0.0201171	-0.000191919
chr1:191351826-191353874	191352530	191352930	191352726	191352735	4	77	KLF	pos_patterns.pattern_1	SNV	BL6	GCCACTCCC	2.33549	SPRET	GCCACTTCC	1.81401	0.521484	0.0849673	0.0519481	0.0838384	0.085	153	77	990	1000	0.0330193	-0.00116162
chr1:191351826-191353874	191352530	191352930	191352726	191352735	5	77	KLF	pos_patterns.pattern_1	SNV	BL6	GCCACTCCC	2.33549	SPRET	GCCACTTCC	1.81401	0.521484	0.0261438	0.0649351	0.0272727	0.031	153	77	990	1000	-0.0387913	-0.00372727
chr1:191351826-191353874	191352530	191352930	191352726	191352735	6	77	KLF	pos_patterns.pattern_1	SNV	BL6	GCCACTCCC	2.33549	SPRET	GCCACTTCC	1.81401	0.521484	0.0718954	0.181818	0.119192	0.141	153	77	990	1000	-0.109923	-0.0218081
chr1:191351826-191353874	191352530	191352930	191352726	191352735	7	77	KLF	pos_patterns.pattern_1	SNV	BL6	GCCACTCCC	2.33549	SPRET	GCCACTTCC	1.81401	0.521484	0.104575	0.0909091	0.135354	0.105	153	77	990	1000	0.0136661	0.0303535
chr1:191363711-191365759	191364443	191364843	191364639	191364648	0	83	KLF	pos_patterns.pattern_1	SNV	BL6	GGGTGTGGG	2.23093	SPRET	GAGTGTAGG	1.57603	0.654909	0.218182	0.060241	0.152	0.147705	165	83	1000	1002	0.157941	0.00429541
chr1:191363711-191365759	191364443	191364843	191364639	191364648	1	83	KLF	pos_patterns.pattern_1	SNV	BL6	GGGTGTGGG	2.23093	SPRET	GAGTGTAGG	1.57603	0.654909	0.448485	0.626506	0.502	0.50499	165	83	1000	1002	-0.178021	-0.00299002
chr1:191363711-191365759	191364443	191364843	191364639	191364648	2	83	KLF	pos_patterns.pattern_1	SNV	BL6	GGGTGTGGG	2.23093	SPRET	GAGTGTAGG	1.57603	0.654909	0.0727273	0.108434	0.066	0.0518962	165	83	1000	1002	-0.0357065	0.0141038
chr1:191363711-191365759	191364443	191364843	191364639	191364648	3	83	KLF	pos_patterns.pattern_1	SNV	BL6	GGGTGTGGG	2.23093	SPRET	GAGTGTAGG	1.57603	0.654909	0.0484848	0.060241	0.072	0.0848303	165	83	1000	1002	-0.0117561	-0.0128303
chr1:191363711-191365759	191364443	191364843	191364639	191364648	4	83	KLF	pos_patterns.pattern_1	SNV	BL6	GGGTGTGGG	2.23093	SPRET	GAGTGTAGG	1.57603	0.654909	0.0909091	0.060241	0.065	0.0628743	165	83	1000	1002	0.0306681	0.00212575
chr1:191363711-191365759	191364443	191364843	191364639	191364648	5	83	KLF	pos_patterns.pattern_1	SNV	BL6	GGGTGTGGG	2.23093	SPRET	GAGTGTAGG	1.57603	0.654909	0.0363636	0.0361446	0.073	0.0808383	165	83	1000	1002	0.000219058	-0.00783832
chr1:191363711-191365759	191364443	191364843	191364639	191364648	6	83	KLF	pos_patterns.pattern_1	SNV	BL6	GGGTGTGGG	2.23093	SPRET	GAGTGTAGG	1.57603	0.654909	0.0606061	0.0481928	0.053	0.0459082	165	83	1000	1002	0.0124133	0.00709182
chr1:191363711-191365759	191364443	191364843	191364639	191364648	7	83	KLF	pos_patterns.pattern_1	SNV	BL6	GGGTGTGGG	2.23093	SPRET	GAGTGTAGG	1.57603	0.654909	0.0242424	0	0.017	0.0209581	165	83	1000	1002	0.0242424	-0.00395808
chr1:191412587-191414635	191413283	191413683	191413477	191413490	0	66	CTCF-alt	pos_patterns.pattern_22	indel	BL6	GCGCCACGGTTAA	2.2289	SPRET	AGCGCACGGTCAA	1.0147	1.2142	0.175325	0.166667	0.224469	0.237134	154	66	989	991	0.00865801	-0.012665
chr1:191412587-191414635	191413283	191413683	191413477	191413490	1	66	CTCF-alt	pos_patterns.pattern_22	indel	BL6	GCGCCACGGTTAA	2.2289	SPRET	AGCGCACGGTCAA	1.0147	1.2142	0.194805	0.166667	0.212336	0.176589	154	66	989	991	0.0281385	0.0357464
chr1:191412587-191414635	191413283	191413683	191413477	191413490	2	66	CTCF-alt	pos_patterns.pattern_22	indel	BL6	GCGCCACGGTTAA	2.2289	SPRET	AGCGCACGGTCAA	1.0147	1.2142	0.24026	0.257576	0.256825	0.244198	154	66	989	991	-0.017316	0.0126273
chr1:191412587-191414635	191413283	191413683	191413477	191413490	3	66	CTCF-alt	pos_patterns.pattern_22	indel	BL6	GCGCCACGGTTAA	2.2289	SPRET	AGCGCACGGTCAA	1.0147	1.2142	0.0844156	0.106061	0.065723	0.0887992	154	66	989	991	-0.021645	-0.0230762
chr1:191412587-191414635	191413283	191413683	191413477	191413490	4	66	CTCF-alt	pos_patterns.pattern_22	indel	BL6	GCGCCACGGTTAA	2.2289	SPRET	AGCGCACGGTCAA	1.0147	1.2142	0.0519481	0.030303	0.0849343	0.0726539	154	66	989	991	0.021645	0.0122804
chr1:191412587-191414635	191413283	191413683	191413477	191413490	5	66	CTCF-alt	pos_patterns.pattern_22	indel	BL6	GCGCCACGGTTAA	2.2289	SPRET	AGCGCACGGTCAA	1.0147	1.2142	0.0714286	0.136364	0.0475228	0.0676085	154	66	989	991	-0.0649351	-0.0200857
chr1:191412587-191414635	191413283	191413683	191413477	191413490	6	66	CTCF-alt	pos_patterns.pattern_22	indel	BL6	GCGCCACGGTTAA	2.2289	SPRET	AGCGCACGGTCAA	1.0147	1.2142	0.0844156	0.0757576	0.0596562	0.0716448	154	66	989	991	0.00865801	-0.0119886
chr1:191412587-191414635	191413283	191413683	191413477	191413490	7	66	CTCF-alt	pos_patterns.pattern_22	indel	BL6	GCGCCACGGTTAA	2.2289	SPRET	AGCGCACGGTCAA	1.0147	1.2142	0.0974026	0.0606061	0.0485339	0.0413724	154	66	989	991	0.0367965	0.00716152
chr1:191615484-191617532	191616275	191616675	191616472	191616478	0	62	ETS	pos_patterns.pattern_9	SNV	BL6	TGCCGG	1.89166	SPRET	TACAGA	1.11461	0.77705	0.198675	0.0806452	0.15261	0.253935	151	62	996	953	0.11803	-0.101325
chr1:191615484-191617532	191616275	191616675	191616472	191616478	1	62	ETS	pos_patterns.pattern_9	SNV	BL6	TGCCGG	1.89166	SPRET	TACAGA	1.11461	0.77705	0.304636	0.370968	0.203815	0.0797482	151	62	996	953	-0.066332	0.124067
chr1:191615484-191617532	191616275	191616675	191616472	191616478	2	62	ETS	pos_patterns.pattern_9	SNV	BL6	TGCCGG	1.89166	SPRET	TACAGA	1.11461	0.77705	0.125828	0.177419	0.180723	0.284365	151	62	996	953	-0.0515915	-0.103642
chr1:191615484-191617532	191616275	191616675	191616472	191616478	3	62	ETS	pos_patterns.pattern_9	SNV	BL6	TGCCGG	1.89166	SPRET	TACAGA	1.11461	0.77705	0.0662252	0.0967742	0.0522088	0.066107	151	62	996	953	-0.030549	-0.0138982
chr1:191615484-191617532	191616275	191616675	191616472	191616478	4	62	ETS	pos_patterns.pattern_9	SNV	BL6	TGCCGG	1.89166	SPRET	TACAGA	1.11461	0.77705	0.0927152	0.112903	0.0983936	0.0703043	151	62	996	953	-0.020188	0.0280893
chr1:191615484-191617532	191616275	191616675	191616472	191616478	5	62	ETS	pos_patterns.pattern_9	SNV	BL6	TGCCGG	1.89166	SPRET	TACAGA	1.11461	0.77705	0.0927152	0.0967742	0.149598	0.16894	151	62	996	953	-0.00405896	-0.0193418
chr1:191615484-191617532	191616275	191616675	191616472	191616478	6	62	ETS	pos_patterns.pattern_9	SNV	BL6	TGCCGG	1.89166	SPRET	TACAGA	1.11461	0.77705	0.0264901	0.0483871	0.0471888	0.0272823	151	62	996	953	-0.021897	0.0199065
chr1:191615484-191617532	191616275	191616675	191616472	191616478	7	62	ETS	pos_patterns.pattern_9	SNV	BL6	TGCCGG	1.89166	SPRET	TACAGA	1.11461	0.77705	0.0927152	0.016129	0.115462	0.0493179	151	62	996	953	0.0765862	0.0661439
chr1:191665541-191667589	191666246	191666646	191666443	191666449	0	63	ETS	pos_patterns.pattern_9	SNV	BL6	TTCCGC	1.97559	SPRET	TTGTGC	1.03829	0.937299	0.124183	0	0.113524	0.133599	153	63	1013	1003	0.124183	-0.020075
chr1:191665541-191667589	191666246	191666646	191666443	191666449	1	63	ETS	pos_patterns.pattern_9	SNV	BL6	TTCCGC	1.97559	SPRET	TTGTGC	1.03829	0.937299	0.0784314	0.253968	0.108588	0.111665	153	63	1013	1003	-0.175537	-0.00307665
chr1:191665541-191667589	191666246	191666646	191666443	191666449	2	63	ETS	pos_patterns.pattern_9	SNV	BL6	TTCCGC	1.97559	SPRET	TTGTGC	1.03829	0.937299	0.254902	0.206349	0.165844	0.124626	153	63	1013	1003	0.0485528	0.0412179
chr1:191665541-191667589	191666246	191666646	191666443	191666449	3	63	ETS	pos_patterns.pattern_9	SNV	BL6	TTCCGC	1.97559	SPRET	TTGTGC	1.03829	0.937299	0.0980392	0.285714	0.136229	0.167498	153	63	1013	1003	-0.187675	-0.0312685
chr1:191665541-191667589	191666246	191666646	191666443	191666449	4	63	ETS	pos_patterns.pattern_9	SNV	BL6	TTCCGC	1.97559	SPRET	TTGTGC	1.03829	0.937299	0.0588235	0.047619	0.0918065	0.104686	153	63	1013	1003	0.0112045	-0.0128794
chr1:191665541-191667589	191666246	191666646	191666443	191666449	5	63	ETS	pos_patterns.pattern_9	SNV	BL6	TTCCGC	1.97559	SPRET	TTGTGC	1.03829	0.937299	0.183007	0.031746	0.117473	0.111665	153	63	1013	1003	0.151261	0.00580785
chr1:191665541-191667589	191666246	191666646	191666443	191666449	6	63	ETS	pos_patterns.pattern_9	SNV	BL6	TTCCGC	1.97559	SPRET	TTGTGC	1.03829	0.937299	0.124183	0.126984	0.17769	0.132602	153	63	1013	1003	-0.00280112	0.0450878
chr1:191665541-191667589	191666246	191666646	191666443	191666449	7	63	ETS	pos_patterns.pattern_9	SNV	BL6	TTCCGC	1.97559	SPRET	TTGTGC	1.03829	0.937299	0.0784314	0.047619	0.088845	0.113659	153	63	1013	1003	0.0308123	-0.024814
chr1:191697492-191699540	191698551	191698951	191698748	191698755	0	78	SOX2	pos_patterns.pattern_3	indel	SPRET	ACAATGC	2.09953	BL6	TGTAGCT	0.543254	1.55628	0.161017	0.397436	0.224261	0.194617	118	78	981	966	-0.236419	0.029644
chr1:191697492-191699540	191698551	191698951	191698748	191698755	1	78	SOX2	pos_patterns.pattern_3	indel	SPRET	ACAATGC	2.09953	BL6	TGTAGCT	0.543254	1.55628	0.0423729	0.0641026	0.152905	0.142857	118	78	981	966	-0.0217297	0.0100481
chr1:191697492-191699540	191698551	191698951	191698748	191698755	2	78	SOX2	pos_patterns.pattern_3	indel	SPRET	ACAATGC	2.09953	BL6	TGTAGCT	0.543254	1.55628	0.118644	0.102564	0.0703364	0.0786749	118	78	981	966	0.01608	-0.00833856
chr1:191697492-191699540	191698551	191698951	191698748	191698755	3	78	SOX2	pos_patterns.pattern_3	indel	SPRET	ACAATGC	2.09953	BL6	TGTAGCT	0.543254	1.55628	0.0847458	0.0384615	0.0448522	0.0786749	118	78	981	966	0.0462842	-0.0338228
chr1:191697492-191699540	191698551	191698951	191698748	191698755	4	78	SOX2	pos_patterns.pattern_3	indel	SPRET	ACAATGC	2.09953	BL6	TGTAGCT	0.543254	1.55628	0.0338983	0.128205	0.077472	0.0672878	118	78	981	966	-0.0943068	0.0101842
chr1:191697492-191699540	191698551	191698951	191698748	191698755	5	78	SOX2	pos_patterns.pattern_3	indel	SPRET	ACAATGC	2.09953	BL6	TGTAGCT	0.543254	1.55628	0.0762712	0.0512821	0.125382	0.15735	118	78	981	966	0.0249891	-0.0319676
chr1:191697492-191699540	191698551	191698951	191698748	191698755	6	78	SOX2	pos_patterns.pattern_3	indel	SPRET	ACAATGC	2.09953	BL6	TGTAGCT	0.543254	1.55628	0.313559	0.141026	0.183486	0.174948	118	78	981	966	0.172534	0.008538
chr1:191697492-191699540	191698551	191698951	191698748	191698755	7	78	SOX2	pos_patterns.pattern_3	indel	SPRET	ACAATGC	2.09953	BL6	TGTAGCT	0.543254	1.55628	0.169492	0.0769231	0.121305	0.10559	118	78	981	966	0.0925684	0.0157147
chr1:191784011-191786059	191784600	191785000	191784796	191784805	0	57	KLF	pos_patterns.pattern_1	SNV	BL6	GGGCGTGAA	2.19031	SPRET	AGGCATGAA	1.46503	0.725276	0.189542	0.140351	0.194672	0.238636	153	57	976	968	0.0491916	-0.0439642
chr1:191784011-191786059	191784600	191785000	191784796	191784805	1	57	KLF	pos_patterns.pattern_1	SNV	BL6	GGGCGTGAA	2.19031	SPRET	AGGCATGAA	1.46503	0.725276	0.0718954	0.0526316	0.153689	0.128099	153	57	976	968	0.0192638	0.0255894
chr1:191784011-191786059	191784600	191785000	191784796	191784805	2	57	KLF	pos_patterns.pattern_1	SNV	BL6	GGGCGTGAA	2.19031	SPRET	AGGCATGAA	1.46503	0.725276	0.183007	0.0877193	0.168033	0.18595	153	57	976	968	0.0952872	-0.0179176
chr1:191784011-191786059	191784600	191785000	191784796	191784805	3	57	KLF	pos_patterns.pattern_1	SNV	BL6	GGGCGTGAA	2.19031	SPRET	AGGCATGAA	1.46503	0.725276	0.163399	0.210526	0.168033	0.180785	153	57	976	968	-0.0471276	-0.0127523
chr1:191784011-191786059	191784600	191785000	191784796	191784805	4	57	KLF	pos_patterns.pattern_1	SNV	BL6	GGGCGTGAA	2.19031	SPRET	AGGCATGAA	1.46503	0.725276	0.104575	0.157895	0.0491803	0.0289256	153	57	976	968	-0.0533196	0.0202547
chr1:191784011-191786059	191784600	191785000	191784796	191784805	5	57	KLF	pos_patterns.pattern_1	SNV	BL6	GGGCGTGAA	2.19031	SPRET	AGGCATGAA	1.46503	0.725276	0.0326797	0.105263	0.0481557	0.0371901	153	57	976	968	-0.0725834	0.0109657
chr1:191784011-191786059	191784600	191785000	191784796	191784805	6	57	KLF	pos_patterns.pattern_1	SNV	BL6	GGGCGTGAA	2.19031	SPRET	AGGCATGAA	1.46503	0.725276	0.202614	0.175439	0.158811	0.158058	153	57	976	968	0.0271758	0.000753624
chr1:191784011-191786059	191784600	191785000	191784796	191784805	7	57	KLF	pos_patterns.pattern_1	SNV	BL6	GGGCGTGAA	2.19031	SPRET	AGGCATGAA	1.46503	0.725276	0.0522876	0.0701754	0.0594262	0.0423554	153	57	976	968	-0.0178879	0.0170709
chr1:19205082-19207130	19205800	19206200	19205997	19206003	0	55	ETS	pos_patterns.pattern_9	SNV	BL6	CCGGTT	1.61555	SPRET	CCCGTT	1.07161	0.543945	0.136905	0.109091	0.0823171	0.0995807	168	55	984	954	0.0278139	-0.0172636
chr1:19205082-19207130	19205800	19206200	19205997	19206003	1	55	ETS	pos_patterns.pattern_9	SNV	BL6	CCGGTT	1.61555	SPRET	CCCGTT	1.07161	0.543945	0.392857	0.490909	0.401423	0.328092	168	55	984	954	-0.0980519	0.0733305
chr1:19205082-19207130	19205800	19206200	19205997	19206003	2	55	ETS	pos_patterns.pattern_9	SNV	BL6	CCGGTT	1.61555	SPRET	CCCGTT	1.07161	0.543945	0.0833333	0.127273	0.0477642	0.0513627	168	55	984	954	-0.0439394	-0.00359846
chr1:19205082-19207130	19205800	19206200	19205997	19206003	3	55	ETS	pos_patterns.pattern_9	SNV	BL6	CCGGTT	1.61555	SPRET	CCCGTT	1.07161	0.543945	0.0714286	0.0363636	0.0945122	0.0870021	168	55	984	954	0.0350649	0.0075101
chr1:19205082-19207130	19205800	19206200	19205997	19206003	4	55	ETS	pos_patterns.pattern_9	SNV	BL6	CCGGTT	1.61555	SPRET	CCCGTT	1.07161	0.543945	0.142857	0.0727273	0.185976	0.145702	168	55	984	954	0.0701299	0.0402733
chr1:19205082-19207130	19205800	19206200	19205997	19206003	5	55	ETS	pos_patterns.pattern_9	SNV	BL6	CCGGTT	1.61555	SPRET	CCCGTT	1.07161	0.543945	0.0357143	0	0.0294715	0.0272537	168	55	984	954	0.0357143	0.00221788
chr1:19205082-19207130	19205800	19206200	19205997	19206003	6	55	ETS	pos_patterns.pattern_9	SNV	BL6	CCGGTT	1.61555	SPRET	CCCGTT	1.07161	0.543945	0.0357143	0.0727273	0.0477642	0.0377358	168	55	984	954	-0.037013	0.0100284
chr1:19205082-19207130	19205800	19206200	19205997	19206003	7	55	ETS	pos_patterns.pattern_9	SNV	BL6	CCGGTT	1.61555	SPRET	CCCGTT	1.07161	0.543945	0.10119	0.0909091	0.110772	0.22327	168	55	984	954	0.0102814	-0.112498
chr1:19225086-19227134	19225923	19226323	19226120	19226127	0	77	NFY	pos_patterns.pattern_4	SNV	BL6	CCAATAG	2.18103	SPRET	CAGATAG	1.38415	0.796875	0.0784314	0.0779221	0.0922131	0.0826446	153	77	976	968	0.000509295	0.00956849
chr1:19225086-19227134	19225923	19226323	19226120	19226127	1	77	NFY	pos_patterns.pattern_4	SNV	BL6	CCAATAG	2.18103	SPRET	CAGATAG	1.38415	0.796875	0.196078	0.324675	0.245902	0.244835	153	77	976	968	-0.128597	0.00106693
chr1:19225086-19227134	19225923	19226323	19226120	19226127	2	77	NFY	pos_patterns.pattern_4	SNV	BL6	CCAATAG	2.18103	SPRET	CAGATAG	1.38415	0.796875	0.202614	0.155844	0.160861	0.140496	153	77	976	968	0.0467702	0.0203648
chr1:19225086-19227134	19225923	19226323	19226120	19226127	3	77	NFY	pos_patterns.pattern_4	SNV	BL6	CCAATAG	2.18103	SPRET	CAGATAG	1.38415	0.796875	0.156863	0.116883	0.153689	0.171488	153	77	976	968	0.0399796	-0.0177991
chr1:19225086-19227134	19225923	19226323	19226120	19226127	4	77	NFY	pos_patterns.pattern_4	SNV	BL6	CCAATAG	2.18103	SPRET	CAGATAG	1.38415	0.796875	0.0849673	0.116883	0.101434	0.108471	153	77	976	968	-0.0319158	-0.00703665
chr1:19225086-19227134	19225923	19226323	19226120	19226127	5	77	NFY	pos_patterns.pattern_4	SNV	BL6	CCAATAG	2.18103	SPRET	CAGATAG	1.38415	0.796875	0.0915033	0.0649351	0.067623	0.0516529	153	77	976	968	0.0265682	0.0159701
chr1:19225086-19227134	19225923	19226323	19226120	19226127	6	77	NFY	pos_patterns.pattern_4	SNV	BL6	CCAATAG	2.18103	SPRET	CAGATAG	1.38415	0.796875	0.137255	0.116883	0.147541	0.165289	153	77	976	968	0.0203718	-0.0177483
chr1:19225086-19227134	19225923	19226323	19226120	19226127	7	77	NFY	pos_patterns.pattern_4	SNV	BL6	CCAATAG	2.18103	SPRET	CAGATAG	1.38415	0.796875	0.0522876	0.025974	0.0307377	0.035124	153	77	976	968	0.0263136	-0.00438626
chr1:192379816-192381864	192380874	192381274	192381069	192381079	0	58	NRF1	pos_patterns.pattern_8	SNV	BL6	GCGCGGGCGT	2.42766	SPRET	GTGCGGGCCT	1.679	0.748661	0.0666667	0.0517241	0.0628803	0.0467662	150	58	986	1005	0.0149425	0.0161142
chr1:192379816-192381864	192380874	192381274	192381069	192381079	1	58	NRF1	pos_patterns.pattern_8	SNV	BL6	GCGCGGGCGT	2.42766	SPRET	GTGCGGGCCT	1.679	0.748661	0.22	0.206897	0.289047	0.230846	150	58	986	1005	0.0131034	0.0582009
chr1:192379816-192381864	192380874	192381274	192381069	192381079	2	58	NRF1	pos_patterns.pattern_8	SNV	BL6	GCGCGGGCGT	2.42766	SPRET	GTGCGGGCCT	1.679	0.748661	0.0933333	0.103448	0.035497	0.0567164	150	58	986	1005	-0.0101149	-0.0212195
chr1:192379816-192381864	192380874	192381274	192381069	192381079	3	58	NRF1	pos_patterns.pattern_8	SNV	BL6	GCGCGGGCGT	2.42766	SPRET	GTGCGGGCCT	1.679	0.748661	0.1	0.155172	0.127789	0.155224	150	58	986	1005	-0.0551724	-0.0274348
chr1:192379816-192381864	192380874	192381274	192381069	192381079	4	58	NRF1	pos_patterns.pattern_8	SNV	BL6	GCGCGGGCGT	2.42766	SPRET	GTGCGGGCCT	1.679	0.748661	0.186667	0.172414	0.184584	0.127363	150	58	986	1005	0.0142529	0.057221
chr1:192379816-192381864	192380874	192381274	192381069	192381079	5	58	NRF1	pos_patterns.pattern_8	SNV	BL6	GCGCGGGCGT	2.42766	SPRET	GTGCGGGCCT	1.679	0.748661	0.0733333	0.0862069	0.0598377	0.0726368	150	58	986	1005	-0.0128736	-0.0127991
chr1:192379816-192381864	192380874	192381274	192381069	192381079	6	58	NRF1	pos_patterns.pattern_8	SNV	BL6	GCGCGGGCGT	2.42766	SPRET	GTGCGGGCCT	1.679	0.748661	0.173333	0.0862069	0.179513	0.227861	150	58	986	1005	0.0871264	-0.0483475
chr1:192379816-192381864	192380874	192381274	192381069	192381079	7	58	NRF1	pos_patterns.pattern_8	SNV	BL6	GCGCGGGCGT	2.42766	SPRET	GTGCGGGCCT	1.679	0.748661	0.0866667	0.137931	0.0608519	0.0825871	150	58	986	1005	-0.0512644	-0.0217351
chr1:192514690-192516738	192515303	192515703	192515499	192515508	0	62	KLF	pos_patterns.pattern_1	SNV	BL6	TCCCAGCCC	2.00477	SPRET	TCTCAGTCC	1.33413	0.670639	0.127517	0.145161	0.143707	0.16178	149	62	1009	989	-0.0176445	-0.0180729
chr1:192514690-192516738	192515303	192515703	192515499	192515508	1	62	KLF	pos_patterns.pattern_1	SNV	BL6	TCCCAGCCC	2.00477	SPRET	TCTCAGTCC	1.33413	0.670639	0.100671	0.112903	0.11001	0.163802	149	62	1009	989	-0.0122321	-0.0537919
chr1:192514690-192516738	192515303	192515703	192515499	192515508	2	62	KLF	pos_patterns.pattern_1	SNV	BL6	TCCCAGCCC	2.00477	SPRET	TCTCAGTCC	1.33413	0.670639	0.187919	0.112903	0.266601	0.143579	149	62	1009	989	0.0750162	0.123021
chr1:192514690-192516738	192515303	192515703	192515499	192515508	3	62	KLF	pos_patterns.pattern_1	SNV	BL6	TCCCAGCCC	2.00477	SPRET	TCTCAGTCC	1.33413	0.670639	0.100671	0.145161	0.0822597	0.0717897	149	62	1009	989	-0.0444901	0.01047
chr1:192514690-192516738	192515303	192515703	192515499	192515508	4	62	KLF	pos_patterns.pattern_1	SNV	BL6	TCCCAGCCC	2.00477	SPRET	TCTCAGTCC	1.33413	0.670639	0.0872483	0.0967742	0.0971259	0.0606673	149	62	1009	989	-0.00952587	0.0364585
chr1:192514690-192516738	192515303	192515703	192515499	192515508	5	62	KLF	pos_patterns.pattern_1	SNV	BL6	TCCCAGCCC	2.00477	SPRET	TCTCAGTCC	1.33413	0.670639	0.154362	0.16129	0.0822597	0.122346	149	62	1009	989	-0.00692791	-0.0400861
chr1:192514690-192516738	192515303	192515703	192515499	192515508	6	62	KLF	pos_patterns.pattern_1	SNV	BL6	TCCCAGCCC	2.00477	SPRET	TCTCAGTCC	1.33413	0.670639	0.174497	0.129032	0.130823	0.17088	149	62	1009	989	0.0454644	-0.0400571
chr1:192514690-192516738	192515303	192515703	192515499	192515508	7	62	KLF	pos_patterns.pattern_1	SNV	BL6	TCCCAGCCC	2.00477	SPRET	TCTCAGTCC	1.33413	0.670639	0.0671141	0.0967742	0.0872151	0.105157	149	62	1009	989	-0.0296601	-0.0179417
chr1:193207421-193209469	193208250	193208650	193208446	193208455	0	58	KLF	pos_patterns.pattern_1	SNV	BL6	GGGTGTGGT	2.24637	SPRET	GGATGTGGT	1.72488	0.521484	0.159091	0.103448	0.0915423	0.0469062	132	58	1005	1002	0.0556426	0.0446361
chr1:193207421-193209469	193208250	193208650	193208446	193208455	1	58	KLF	pos_patterns.pattern_1	SNV	BL6	GGGTGTGGT	2.24637	SPRET	GGATGTGGT	1.72488	0.521484	0.128788	0.172414	0.0517413	0.0528942	132	58	1005	1002	-0.0436259	-0.00115292
chr1:193207421-193209469	193208250	193208650	193208446	193208455	2	58	KLF	pos_patterns.pattern_1	SNV	BL6	GGGTGTGGT	2.24637	SPRET	GGATGTGGT	1.72488	0.521484	0.333333	0.12069	0.493532	0.556886	132	58	1005	1002	0.212644	-0.0633539
chr1:193207421-193209469	193208250	193208650	193208446	193208455	3	58	KLF	pos_patterns.pattern_1	SNV	BL6	GGGTGTGGT	2.24637	SPRET	GGATGTGGT	1.72488	0.521484	0.0909091	0.137931	0.159204	0.131737	132	58	1005	1002	-0.0470219	0.0274675
chr1:193207421-193209469	193208250	193208650	193208446	193208455	4	58	KLF	pos_patterns.pattern_1	SNV	BL6	GGGTGTGGT	2.24637	SPRET	GGATGTGGT	1.72488	0.521484	0.151515	0.206897	0.0875622	0.0858283	132	58	1005	1002	-0.0553814	0.00173385
chr1:193207421-193209469	193208250	193208650	193208446	193208455	5	58	KLF	pos_patterns.pattern_1	SNV	BL6	GGGTGTGGT	2.24637	SPRET	GGATGTGGT	1.72488	0.521484	0.0454545	0.0344828	0.0766169	0.0698603	132	58	1005	1002	0.0109718	0.00675664
chr1:193207421-193209469	193208250	193208650	193208446	193208455	6	58	KLF	pos_patterns.pattern_1	SNV	BL6	GGGTGTGGT	2.24637	SPRET	GGATGTGGT	1.72488	0.521484	0.0378788	0.155172	0.00995025	0.011976	132	58	1005	1002	-0.117294	-0.0020258
chr1:193207421-193209469	193208250	193208650	193208446	193208455	7	58	KLF	pos_patterns.pattern_1	SNV	BL6	GGGTGTGGT	2.24637	SPRET	GGATGTGGT	1.72488	0.521484	0.0530303	0.0689655	0.0298507	0.0439122	132	58	1005	1002	-0.0159352	-0.0140614
chr1:19343973-19346021	19345034	19345434	19345231	19345237	0	54	ETS	pos_patterns.pattern_9	SNV	SPRET	ACGGAA	1.96093	BL6	ACAGAA	1.41698	0.543945	0.197183	0.185185	0.212029	0.219164	142	54	981	981	0.0119979	-0.00713558
chr1:19343973-19346021	19345034	19345434	19345231	19345237	1	54	ETS	pos_patterns.pattern_9	SNV	SPRET	ACGGAA	1.96093	BL6	ACAGAA	1.41698	0.543945	0.0633803	0.0740741	0.0438328	0.0519878	142	54	981	981	-0.0106938	-0.00815494
chr1:19343973-19346021	19345034	19345434	19345231	19345237	2	54	ETS	pos_patterns.pattern_9	SNV	SPRET	ACGGAA	1.96093	BL6	ACAGAA	1.41698	0.543945	0.0915493	0.12963	0.123344	0.141692	142	54	981	981	-0.0380803	-0.0183486
chr1:19343973-19346021	19345034	19345434	19345231	19345237	3	54	ETS	pos_patterns.pattern_9	SNV	SPRET	ACGGAA	1.96093	BL6	ACAGAA	1.41698	0.543945	0.267606	0.185185	0.278287	0.277268	142	54	981	981	0.0824204	0.00101937
chr1:19343973-19346021	19345034	19345434	19345231	19345237	4	54	ETS	pos_patterns.pattern_9	SNV	SPRET	ACGGAA	1.96093	BL6	ACAGAA	1.41698	0.543945	0.126761	0.0555556	0.0642202	0.0601427	142	54	981	981	0.071205	0.00407747
chr1:19343973-19346021	19345034	19345434	19345231	19345237	5	54	ETS	pos_patterns.pattern_9	SNV	SPRET	ACGGAA	1.96093	BL6	ACAGAA	1.41698	0.543945	0.112676	0.0925926	0.130479	0.122324	142	54	981	981	0.0200835	0.00815494
chr1:19343973-19346021	19345034	19345434	19345231	19345237	6	54	ETS	pos_patterns.pattern_9	SNV	SPRET	ACGGAA	1.96093	BL6	ACAGAA	1.41698	0.543945	0.0704225	0.148148	0.0550459	0.0448522	142	54	981	981	-0.0777256	0.0101937
chr1:19343973-19346021	19345034	19345434	19345231	19345237	7	54	ETS	pos_patterns.pattern_9	SNV	SPRET	ACGGAA	1.96093	BL6	ACAGAA	1.41698	0.543945	0.0704225	0.12963	0.0927625	0.0825688	142	54	981	981	-0.0592071	0.0101937
chr1:193485966-193488014	193486752	193487152	193486948	193486957	0	65	KLF	pos_patterns.pattern_1	SNV	BL6	CCAACACCC	2.06365	SPRET	CCAACACTT	1.25594	0.807711	0.2	0.138462	0.115261	0.073913	140	65	937	920	0.0615385	0.0413484
chr1:193485966-193488014	193486752	193487152	193486948	193486957	1	65	KLF	pos_patterns.pattern_1	SNV	BL6	CCAACACCC	2.06365	SPRET	CCAACACTT	1.25594	0.807711	0.157143	0.246154	0.228388	0.291304	140	65	937	920	-0.089011	-0.0629159
chr1:193485966-193488014	193486752	193487152	193486948	193486957	2	65	KLF	pos_patterns.pattern_1	SNV	BL6	CCAACACCC	2.06365	SPRET	CCAACACTT	1.25594	0.807711	0.0928571	0.0307692	0.120598	0.122826	140	65	937	920	0.0620879	-0.00222843
chr1:193485966-193488014	193486752	193487152	193486948	193486957	3	65	KLF	pos_patterns.pattern_1	SNV	BL6	CCAACACCC	2.06365	SPRET	CCAACACTT	1.25594	0.807711	0.0785714	0.230769	0.0309498	0.0173913	140	65	937	920	-0.152198	0.0135585
chr1:193485966-193488014	193486752	193487152	193486948	193486957	4	65	KLF	pos_patterns.pattern_1	SNV	BL6	CCAACACCC	2.06365	SPRET	CCAACACTT	1.25594	0.807711	0.107143	0.0461538	0.244397	0.308696	140	65	937	920	0.060989	-0.0642986
chr1:193485966-193488014	193486752	193487152	193486948	193486957	5	65	KLF	pos_patterns.pattern_1	SNV	BL6	CCAACACCC	2.06365	SPRET	CCAACACTT	1.25594	0.807711	0.114286	0.0923077	0.115261	0.119565	140	65	937	920	0.021978	-0.00430374
chr1:193485966-193488014	193486752	193487152	193486948	193486957	6	65	KLF	pos_patterns.pattern_1	SNV	BL6	CCAACACCC	2.06365	SPRET	CCAACACTT	1.25594	0.807711	0.0785714	0	0.0789755	0.0369565	140	65	937	920	0.0785714	0.0420189
chr1:193485966-193488014	193486752	193487152	193486948	193486957	7	65	KLF	pos_patterns.pattern_1	SNV	BL6	CCAACACCC	2.06365	SPRET	CCAACACTT	1.25594	0.807711	0.171429	0.215385	0.0661686	0.0293478	140	65	937	920	-0.043956	0.0368208
chr1:193503534-193505582	193504582	193504982	193504779	193504786	0	71	SOX2	pos_patterns.pattern_3	SNV	BL6	ACAATTC	1.95441	SPRET	GCAGTTC	1.05274	0.901674	0.121795	0.112676	0.0802407	0.118593	156	71	997	995	0.00911882	-0.0383522
chr1:193503534-193505582	193504582	193504982	193504779	193504786	1	71	SOX2	pos_patterns.pattern_3	SNV	BL6	ACAATTC	1.95441	SPRET	GCAGTTC	1.05274	0.901674	0.0833333	0.267606	0.106319	0.118593	156	71	997	995	-0.184272	-0.012274
chr1:193503534-193505582	193504582	193504982	193504779	193504786	2	71	SOX2	pos_patterns.pattern_3	SNV	BL6	ACAATTC	1.95441	SPRET	GCAGTTC	1.05274	0.901674	0.0705128	0.15493	0.0742227	0.125628	156	71	997	995	-0.0844168	-0.0514055
chr1:193503534-193505582	193504582	193504982	193504779	193504786	3	71	SOX2	pos_patterns.pattern_3	SNV	BL6	ACAATTC	1.95441	SPRET	GCAGTTC	1.05274	0.901674	0.0576923	0.0422535	0.114343	0.136683	156	71	997	995	0.0154388	-0.0223404
chr1:193503534-193505582	193504582	193504982	193504779	193504786	4	71	SOX2	pos_patterns.pattern_3	SNV	BL6	ACAATTC	1.95441	SPRET	GCAGTTC	1.05274	0.901674	0.358974	0.084507	0.308927	0.155779	156	71	997	995	0.274467	0.153148
chr1:193503534-193505582	193504582	193504982	193504779	193504786	5	71	SOX2	pos_patterns.pattern_3	SNV	BL6	ACAATTC	1.95441	SPRET	GCAGTTC	1.05274	0.901674	0.0192308	0.0422535	0.0882648	0.0934673	156	71	997	995	-0.0230228	-0.00520254
chr1:193503534-193505582	193504582	193504982	193504779	193504786	6	71	SOX2	pos_patterns.pattern_3	SNV	BL6	ACAATTC	1.95441	SPRET	GCAGTTC	1.05274	0.901674	0.237179	0.0704225	0.156469	0.113568	156	71	997	995	0.166757	0.0429016
chr1:193503534-193505582	193504582	193504982	193504779	193504786	7	71	SOX2	pos_patterns.pattern_3	SNV	BL6	ACAATTC	1.95441	SPRET	GCAGTTC	1.05274	0.901674	0.0512821	0.225352	0.0712136	0.137688	156	71	997	995	-0.17407	-0.0664748
chr1:193537789-193539837	193538633	193539033	193538828	193538838	0	73	BANP	pos_patterns.pattern_21	SNV	BL6	ATCCGCGTGG	1.951	SPRET	ATCTGCATGG	1.12117	0.829823	0.0810811	0.136986	0.10427	0.141414	148	73	1007	990	-0.0559052	-0.037144
chr1:193537789-193539837	193538633	193539033	193538828	193538838	1	73	BANP	pos_patterns.pattern_21	SNV	BL6	ATCCGCGTGG	1.951	SPRET	ATCTGCATGG	1.12117	0.829823	0.0540541	0.0958904	0.136048	0.20404	148	73	1007	990	-0.0418364	-0.0679927
chr1:193537789-193539837	193538633	193539033	193538828	193538838	2	73	BANP	pos_patterns.pattern_21	SNV	BL6	ATCCGCGTGG	1.951	SPRET	ATCTGCATGG	1.12117	0.829823	0.337838	0.123288	0.155909	0.0676768	148	73	1007	990	0.21455	0.0882319
chr1:193537789-193539837	193538633	193539033	193538828	193538838	3	73	BANP	pos_patterns.pattern_21	SNV	BL6	ATCCGCGTGG	1.951	SPRET	ATCTGCATGG	1.12117	0.829823	0.114865	0.150685	0.0854022	0.0888889	148	73	1007	990	-0.0358201	-0.0034867
chr1:193537789-193539837	193538633	193539033	193538828	193538838	4	73	BANP	pos_patterns.pattern_21	SNV	BL6	ATCCGCGTGG	1.951	SPRET	ATCTGCATGG	1.12117	0.829823	0.108108	0.0684932	0.118173	0.0777778	148	73	1007	990	0.039615	0.040395
chr1:193537789-193539837	193538633	193539033	193538828	193538838	5	73	BANP	pos_patterns.pattern_21	SNV	BL6	ATCCGCGTGG	1.951	SPRET	ATCTGCATGG	1.12117	0.829823	0.0608108	0.0821918	0.10427	0.150505	148	73	1007	990	-0.021381	-0.0462349
chr1:193537789-193539837	193538633	193539033	193538828	193538838	6	73	BANP	pos_patterns.pattern_21	SNV	BL6	ATCCGCGTGG	1.951	SPRET	ATCTGCATGG	1.12117	0.829823	0.128378	0.30137	0.165839	0.209091	148	73	1007	990	-0.172991	-0.0432518
chr1:193537789-193539837	193538633	193539033	193538828	193538838	7	73	BANP	pos_patterns.pattern_21	SNV	BL6	ATCCGCGTGG	1.951	SPRET	ATCTGCATGG	1.12117	0.829823	0.114865	0.0410959	0.130089	0.0606061	148	73	1007	990	0.073769	0.0694833
chr1:193578791-193580839	193579618	193580018	193579815	193579821	0	67	ETS	pos_patterns.pattern_9	SNV	BL6	TTCCGC	1.97559	SPRET	TTCTTC	0.992682	0.982912	0.141026	0.0447761	0.160243	0.120968	156	67	986	992	0.0962495	0.0392757
chr1:193578791-193580839	193579618	193580018	193579815	193579821	1	67	ETS	pos_patterns.pattern_9	SNV	BL6	TTCCGC	1.97559	SPRET	TTCTTC	0.992682	0.982912	0.0897436	0.104478	0.0699797	0.0816532	156	67	986	992	-0.014734	-0.0116735
chr1:193578791-193580839	193579618	193580018	193579815	193579821	2	67	ETS	pos_patterns.pattern_9	SNV	BL6	TTCCGC	1.97559	SPRET	TTCTTC	0.992682	0.982912	0.147436	0.268657	0.137931	0.147177	156	67	986	992	-0.121221	-0.00924638
chr1:193578791-193580839	193579618	193580018	193579815	193579821	3	67	ETS	pos_patterns.pattern_9	SNV	BL6	TTCCGC	1.97559	SPRET	TTCTTC	0.992682	0.982912	0.102564	0.134328	0.0922921	0.109879	156	67	986	992	-0.0317643	-0.0175869
chr1:193578791-193580839	193579618	193580018	193579815	193579821	4	67	ETS	pos_patterns.pattern_9	SNV	BL6	TTCCGC	1.97559	SPRET	TTCTTC	0.992682	0.982912	0.102564	0.134328	0.188641	0.207661	156	67	986	992	-0.0317643	-0.0190203
chr1:193578791-193580839	193579618	193580018	193579815	193579821	5	67	ETS	pos_patterns.pattern_9	SNV	BL6	TTCCGC	1.97559	SPRET	TTCTTC	0.992682	0.982912	0.141026	0.149254	0.104462	0.09375	156	67	986	992	-0.00822809	0.0107125
chr1:193578791-193580839	193579618	193580018	193579815	193579821	6	67	ETS	pos_patterns.pattern_9	SNV	BL6	TTCCGC	1.97559	SPRET	TTCTTC	0.992682	0.982912	0.121795	0.134328	0.111562	0.138105	156	67	986	992	-0.0125335	-0.026543
chr1:193578791-193580839	193579618	193580018	193579815	193579821	7	67	ETS	pos_patterns.pattern_9	SNV	BL6	TTCCGC	1.97559	SPRET	TTCTTC	0.992682	0.982912	0.153846	0.0298507	0.134888	0.100806	156	67	986	992	0.123995	0.034082
chr1:193631784-193633832	193632611	193633011	193632806	193632816	0	64	NRF1	pos_patterns.pattern_8	SNV	BL6	GCGCGTACGT	2.26355	SPRET	ACACGTACGT	1.62847	0.635084	0.0232558	0.171875	0.0857428	0.159	129	64	1003	1000	-0.148619	-0.0732572
chr1:193631784-193633832	193632611	193633011	193632806	193632816	1	64	NRF1	pos_patterns.pattern_8	SNV	BL6	GCGCGTACGT	2.26355	SPRET	ACACGTACGT	1.62847	0.635084	0.0542636	0.15625	0.0747757	0.106	129	64	1003	1000	-0.101986	-0.0312243
chr1:193631784-193633832	193632611	193633011	193632806	193632816	2	64	NRF1	pos_patterns.pattern_8	SNV	BL6	GCGCGTACGT	2.26355	SPRET	ACACGTACGT	1.62847	0.635084	0.224806	0.140625	0.207378	0.133	129	64	1003	1000	0.0841812	0.0743779
chr1:193631784-193633832	193632611	193633011	193632806	193632816	3	64	NRF1	pos_patterns.pattern_8	SNV	BL6	GCGCGTACGT	2.26355	SPRET	ACACGTACGT	1.62847	0.635084	0.155039	0.0625	0.120638	0.1	129	64	1003	1000	0.0925388	0.0206381
chr1:193631784-193633832	193632611	193633011	193632806	193632816	4	64	NRF1	pos_patterns.pattern_8	SNV	BL6	GCGCGTACGT	2.26355	SPRET	ACACGTACGT	1.62847	0.635084	0.155039	0.0625	0.142572	0.064	129	64	1003	1000	0.0925388	0.0785723
chr1:193631784-193633832	193632611	193633011	193632806	193632816	5	64	NRF1	pos_patterns.pattern_8	SNV	BL6	GCGCGTACGT	2.26355	SPRET	ACACGTACGT	1.62847	0.635084	0.131783	0.09375	0.131605	0.151	129	64	1003	1000	0.0380329	-0.0193948
chr1:193631784-193633832	193632611	193633011	193632806	193632816	6	64	NRF1	pos_patterns.pattern_8	SNV	BL6	GCGCGTACGT	2.26355	SPRET	ACACGTACGT	1.62847	0.635084	0.0697674	0.234375	0.122632	0.196	129	64	1003	1000	-0.164608	-0.0733679
chr1:193631784-193633832	193632611	193633011	193632806	193632816	7	64	NRF1	pos_patterns.pattern_8	SNV	BL6	GCGCGTACGT	2.26355	SPRET	ACACGTACGT	1.62847	0.635084	0.186047	0.078125	0.114656	0.091	129	64	1003	1000	0.107922	0.023656
chr1:194975611-194977659	194976230	194976630	194976423	194976437	0	55	OCT4::SOX2	pos_patterns.pattern_2	SNV	SPRET	ATTGCTATGCAGAG	2.65981	BL6	ATTGCTGTGCAGCG	1.96671	0.693095	0.00645161	0.0909091	0.143559	0.119725	155	55	1017	1019	-0.0844575	0.0238343
chr1:194975611-194977659	194976230	194976630	194976423	194976437	1	55	OCT4::SOX2	pos_patterns.pattern_2	SNV	SPRET	ATTGCTATGCAGAG	2.65981	BL6	ATTGCTGTGCAGCG	1.96671	0.693095	0.232258	0.2	0.153392	0.196271	155	55	1017	1019	0.0322581	-0.0428785
chr1:194975611-194977659	194976230	194976630	194976423	194976437	2	55	OCT4::SOX2	pos_patterns.pattern_2	SNV	SPRET	ATTGCTATGCAGAG	2.65981	BL6	ATTGCTGTGCAGCG	1.96671	0.693095	0.264516	0.109091	0.0609636	0.0873405	155	55	1017	1019	0.155425	-0.0263769
chr1:194975611-194977659	194976230	194976630	194976423	194976437	3	55	OCT4::SOX2	pos_patterns.pattern_2	SNV	SPRET	ATTGCTATGCAGAG	2.65981	BL6	ATTGCTGTGCAGCG	1.96671	0.693095	0.0774194	0.145455	0.174041	0.177625	155	55	1017	1019	-0.0680352	-0.00358382
chr1:194975611-194977659	194976230	194976630	194976423	194976437	4	55	OCT4::SOX2	pos_patterns.pattern_2	SNV	SPRET	ATTGCTATGCAGAG	2.65981	BL6	ATTGCTGTGCAGCG	1.96671	0.693095	0.135484	0.127273	0.117994	0.107949	155	55	1017	1019	0.00821114	0.0100451
chr1:194975611-194977659	194976230	194976630	194976423	194976437	5	55	OCT4::SOX2	pos_patterns.pattern_2	SNV	SPRET	ATTGCTATGCAGAG	2.65981	BL6	ATTGCTGTGCAGCG	1.96671	0.693095	0.0258065	0.0363636	0.116028	0.0893032	155	55	1017	1019	-0.0105572	0.0267243
chr1:194975611-194977659	194976230	194976630	194976423	194976437	6	55	OCT4::SOX2	pos_patterns.pattern_2	SNV	SPRET	ATTGCTATGCAGAG	2.65981	BL6	ATTGCTGTGCAGCG	1.96671	0.693095	0.167742	0.254545	0.180924	0.172718	155	55	1017	1019	-0.0868035	0.00820594
chr1:194975611-194977659	194976230	194976630	194976423	194976437	7	55	OCT4::SOX2	pos_patterns.pattern_2	SNV	SPRET	ATTGCTATGCAGAG	2.65981	BL6	ATTGCTGTGCAGCG	1.96671	0.693095	0.0903226	0.0363636	0.0530973	0.0490677	155	55	1017	1019	0.0539589	0.00402963
chr1:195130251-195132299	195131023	195131423	195131218	195131228	0	144	BANP	pos_patterns.pattern_21	SNV	SPRET	AACCGCTAGC	1.7261	BL6	AACTTCTAGC	0.819604	0.906494	0.0833333	0.0608108	0.12326	0.115079	144	148	1006	1008	0.0225225	0.00818107
chr1:195130251-195132299	195131023	195131423	195131218	195131228	1	144	BANP	pos_patterns.pattern_21	SNV	SPRET	AACCGCTAGC	1.7261	BL6	AACTTCTAGC	0.819604	0.906494	0.375	0.344595	0.166004	0.123016	144	148	1006	1008	0.0304054	0.0429881
chr1:195130251-195132299	195131023	195131423	195131218	195131228	2	144	BANP	pos_patterns.pattern_21	SNV	SPRET	AACCGCTAGC	1.7261	BL6	AACTTCTAGC	0.819604	0.906494	0.173611	0.182432	0.201789	0.248016	144	148	1006	1008	-0.00882132	-0.0462266
chr1:195130251-195132299	195131023	195131423	195131218	195131228	3	144	BANP	pos_patterns.pattern_21	SNV	SPRET	AACCGCTAGC	1.7261	BL6	AACTTCTAGC	0.819604	0.906494	0.0347222	0.0472973	0.0755467	0.0714286	144	148	1006	1008	-0.0125751	0.00411815
chr1:195130251-195132299	195131023	195131423	195131218	195131228	4	144	BANP	pos_patterns.pattern_21	SNV	SPRET	AACCGCTAGC	1.7261	BL6	AACTTCTAGC	0.819604	0.906494	0.0902778	0.135135	0.126243	0.132937	144	148	1006	1008	-0.0448574	-0.00669396
chr1:195130251-195132299	195131023	195131423	195131218	195131228	5	144	BANP	pos_patterns.pattern_21	SNV	SPRET	AACCGCTAGC	1.7261	BL6	AACTTCTAGC	0.819604	0.906494	0.0208333	0.0608108	0.0805169	0.117063	144	148	1006	1008	-0.0399775	-0.0365466
chr1:195130251-195132299	195131023	195131423	195131218	195131228	6	144	BANP	pos_patterns.pattern_21	SNV	SPRET	AACCGCTAGC	1.7261	BL6	AACTTCTAGC	0.819604	0.906494	0.0625	0.027027	0.0954274	0.0714286	144	148	1006	1008	0.035473	0.0239989
chr1:195130251-195132299	195131023	195131423	195131218	195131228	7	144	BANP	pos_patterns.pattern_21	SNV	SPRET	AACCGCTAGC	1.7261	BL6	AACTTCTAGC	0.819604	0.906494	0.159722	0.141892	0.131213	0.121032	144	148	1006	1008	0.0178303	0.010181
chr1:20301637-20303685	20302509	20302909	20302706	20302712	0	61	ETS	pos_patterns.pattern_9	SNV	BL6	GCGGAA	1.97559	SPRET	GCAGAA	1.43165	0.543945	0.23741	0.163934	0.230616	0.185111	139	61	1006	994	0.0734756	0.0455056
chr1:20301637-20303685	20302509	20302909	20302706	20302712	1	61	ETS	pos_patterns.pattern_9	SNV	BL6	GCGGAA	1.97559	SPRET	GCAGAA	1.43165	0.543945	0.136691	0.0655738	0.0874751	0.107646	139	61	1006	994	0.0711169	-0.0201707
chr1:20301637-20303685	20302509	20302909	20302706	20302712	2	61	ETS	pos_patterns.pattern_9	SNV	BL6	GCGGAA	1.97559	SPRET	GCAGAA	1.43165	0.543945	0.18705	0.196721	0.142147	0.148893	139	61	1006	994	-0.00967095	-0.00674624
chr1:20301637-20303685	20302509	20302909	20302706	20302712	3	61	ETS	pos_patterns.pattern_9	SNV	BL6	GCGGAA	1.97559	SPRET	GCAGAA	1.43165	0.543945	0.0791367	0.131148	0.0974155	0.0985915	139	61	1006	994	-0.0520109	-0.00117604
chr1:20301637-20303685	20302509	20302909	20302706	20302712	4	61	ETS	pos_patterns.pattern_9	SNV	BL6	GCGGAA	1.97559	SPRET	GCAGAA	1.43165	0.543945	0.057554	0.0983607	0.026839	0.0191147	139	61	1006	994	-0.0408067	0.00772428
chr1:20301637-20303685	20302509	20302909	20302706	20302712	5	61	ETS	pos_patterns.pattern_9	SNV	BL6	GCGGAA	1.97559	SPRET	GCAGAA	1.43165	0.543945	0.18705	0.196721	0.172962	0.17002	139	61	1006	994	-0.00967095	0.00294211
chr1:20301637-20303685	20302509	20302909	20302706	20302712	6	61	ETS	pos_patterns.pattern_9	SNV	BL6	GCGGAA	1.97559	SPRET	GCAGAA	1.43165	0.543945	0.0647482	0.0983607	0.145129	0.172032	139	61	1006	994	-0.0336125	-0.026903
chr1:20301637-20303685	20302509	20302909	20302706	20302712	7	61	ETS	pos_patterns.pattern_9	SNV	BL6	GCGGAA	1.97559	SPRET	GCAGAA	1.43165	0.543945	0.0503597	0.0491803	0.0974155	0.0985915	139	61	1006	994	0.00117938	-0.00117604
chr1:20743092-20745140	20743778	20744178	20743974	20743983	0	60	KLF	pos_patterns.pattern_1	SNV	BL6	GGGCGGTGC	2.41048	SPRET	GGATGGTGC	1.76769	0.642792	0.360656	0.3	0.0840752	0.0780781	183	60	1011	999	0.0606557	0.0059971
chr1:20743092-20745140	20743778	20744178	20743974	20743983	1	60	KLF	pos_patterns.pattern_1	SNV	BL6	GGGCGGTGC	2.41048	SPRET	GGATGGTGC	1.76769	0.642792	0.0928962	0.333333	0.163205	0.166166	183	60	1011	999	-0.240437	-0.00296142
chr1:20743092-20745140	20743778	20744178	20743974	20743983	2	60	KLF	pos_patterns.pattern_1	SNV	BL6	GGGCGGTGC	2.41048	SPRET	GGATGGTGC	1.76769	0.642792	0.0601093	0.05	0.188922	0.245245	183	60	1011	999	0.0101093	-0.0563234
chr1:20743092-20745140	20743778	20744178	20743974	20743983	3	60	KLF	pos_patterns.pattern_1	SNV	BL6	GGGCGGTGC	2.41048	SPRET	GGATGGTGC	1.76769	0.642792	0.103825	0.266667	0.0445104	0.0530531	183	60	1011	999	-0.162842	-0.00854267
chr1:20743092-20745140	20743778	20744178	20743974	20743983	4	60	KLF	pos_patterns.pattern_1	SNV	BL6	GGGCGGTGC	2.41048	SPRET	GGATGGTGC	1.76769	0.642792	0.202186	0	0.0613254	0.043043	183	60	1011	999	0.202186	0.0182824
chr1:20743092-20745140	20743778	20744178	20743974	20743983	5	60	KLF	pos_patterns.pattern_1	SNV	BL6	GGGCGGTGC	2.41048	SPRET	GGATGGTGC	1.76769	0.642792	0.0874317	0.0166667	0.0385757	0.026026	183	60	1011	999	0.070765	0.0125496
chr1:20743092-20745140	20743778	20744178	20743974	20743983	6	60	KLF	pos_patterns.pattern_1	SNV	BL6	GGGCGGTGC	2.41048	SPRET	GGATGGTGC	1.76769	0.642792	0.0163934	0.0333333	0.172107	0.152152	183	60	1011	999	-0.0169399	0.0199547
chr1:20743092-20745140	20743778	20744178	20743974	20743983	7	60	KLF	pos_patterns.pattern_1	SNV	BL6	GGGCGGTGC	2.41048	SPRET	GGATGGTGC	1.76769	0.642792	0.0765027	0	0.24728	0.236236	183	60	1011	999	0.0765027	0.0110437
chr1:20768935-20770983	20769554	20769954	20769749	20769759	0	71	NRF1	pos_patterns.pattern_8	SNV	SPRET	GCGGTTGCGT	2.27361	BL6	GCCGCTGCAT	1.46535	0.808259	0.10559	0.225352	0.153144	0.147358	161	71	986	984	-0.119762	0.00578629
chr1:20768935-20770983	20769554	20769954	20769749	20769759	1	71	NRF1	pos_patterns.pattern_8	SNV	SPRET	GCGGTTGCGT	2.27361	BL6	GCCGCTGCAT	1.46535	0.808259	0.167702	0.15493	0.167343	0.132114	161	71	986	984	0.0127723	0.035229
chr1:20768935-20770983	20769554	20769954	20769749	20769759	2	71	NRF1	pos_patterns.pattern_8	SNV	SPRET	GCGGTTGCGT	2.27361	BL6	GCCGCTGCAT	1.46535	0.808259	0.142857	0.112676	0.141988	0.156504	161	71	986	984	0.0301811	-0.0145162
chr1:20768935-20770983	20769554	20769954	20769749	20769759	3	71	NRF1	pos_patterns.pattern_8	SNV	SPRET	GCGGTTGCGT	2.27361	BL6	GCCGCTGCAT	1.46535	0.808259	0.142857	0.084507	0.0851927	0.0884146	161	71	986	984	0.0583501	-0.00322194
chr1:20768935-20770983	20769554	20769954	20769749	20769759	4	71	NRF1	pos_patterns.pattern_8	SNV	SPRET	GCGGTTGCGT	2.27361	BL6	GCCGCTGCAT	1.46535	0.808259	0.0993789	0.028169	0.102434	0.103659	161	71	986	984	0.0712099	-0.00122446
chr1:20768935-20770983	20769554	20769954	20769749	20769759	5	71	NRF1	pos_patterns.pattern_8	SNV	SPRET	GCGGTTGCGT	2.27361	BL6	GCCGCTGCAT	1.46535	0.808259	0.217391	0.253521	0.192698	0.211382	161	71	986	984	-0.0361298	-0.0186843
chr1:20768935-20770983	20769554	20769954	20769749	20769759	6	71	NRF1	pos_patterns.pattern_8	SNV	SPRET	GCGGTTGCGT	2.27361	BL6	GCCGCTGCAT	1.46535	0.808259	0.111801	0.084507	0.0943205	0.0995935	161	71	986	984	0.0272942	-0.00527301
chr1:20768935-20770983	20769554	20769954	20769749	20769759	7	71	NRF1	pos_patterns.pattern_8	SNV	SPRET	GCGGTTGCGT	2.27361	BL6	GCCGCTGCAT	1.46535	0.808259	0.0124224	0.056338	0.0628803	0.0609756	161	71	986	984	-0.0439157	0.00190471
chr1:20786207-20788255	20787124	20787524	20787321	20787327	0	83	ETS	pos_patterns.pattern_9	SNV	BL6	CCGGAA	2.19482	SPRET	CCAGAC	1.37482	0.820002	0.037037	0.0361446	0.0886203	0.0748988	162	83	993	988	0.000892459	0.0137216
chr1:20786207-20788255	20787124	20787524	20787321	20787327	1	83	ETS	pos_patterns.pattern_9	SNV	BL6	CCGGAA	2.19482	SPRET	CCAGAC	1.37482	0.820002	0.154321	0.216867	0.161128	0.22166	162	83	993	988	-0.0625465	-0.060532
chr1:20786207-20788255	20787124	20787524	20787321	20787327	2	83	ETS	pos_patterns.pattern_9	SNV	BL6	CCGGAA	2.19482	SPRET	CCAGAC	1.37482	0.820002	0.271605	0.168675	0.239678	0.20749	162	83	993	988	0.10293	0.0321879
chr1:20786207-20788255	20787124	20787524	20787321	20787327	3	83	ETS	pos_patterns.pattern_9	SNV	BL6	CCGGAA	2.19482	SPRET	CCAGAC	1.37482	0.820002	0.104938	0.108434	0.0684794	0.097166	162	83	993	988	-0.00349546	-0.0286866
chr1:20786207-20788255	20787124	20787524	20787321	20787327	4	83	ETS	pos_patterns.pattern_9	SNV	BL6	CCGGAA	2.19482	SPRET	CCAGAC	1.37482	0.820002	0.0802469	0.060241	0.0594159	0.0698381	162	83	993	988	0.0200059	-0.0104221
chr1:20786207-20788255	20787124	20787524	20787321	20787327	5	83	ETS	pos_patterns.pattern_9	SNV	BL6	CCGGAA	2.19482	SPRET	CCAGAC	1.37482	0.820002	0.185185	0.13253	0.230614	0.0941296	162	83	993	988	0.0526551	0.136485
chr1:20786207-20788255	20787124	20787524	20787321	20787327	6	83	ETS	pos_patterns.pattern_9	SNV	BL6	CCGGAA	2.19482	SPRET	CCAGAC	1.37482	0.820002	0.123457	0.228916	0.10574	0.15081	162	83	993	988	-0.105459	-0.0450695
chr1:20786207-20788255	20787124	20787524	20787321	20787327	7	83	ETS	pos_patterns.pattern_9	SNV	BL6	CCGGAA	2.19482	SPRET	CCAGAC	1.37482	0.820002	0.0432099	0.0481928	0.0463243	0.0840081	162	83	993	988	-0.00498289	-0.0376838
chr1:20796632-20798680	20797485	20797885	20797682	20797688	0	63	ETS	pos_patterns.pattern_9	SNV	BL6	ATCCGT	1.68471	SPRET	ATCTGT	1.14076	0.543945	0.138365	0.0634921	0.151484	0.161994	159	63	977	963	0.0748727	-0.0105096
chr1:20796632-20798680	20797485	20797885	20797682	20797688	1	63	ETS	pos_patterns.pattern_9	SNV	BL6	ATCCGT	1.68471	SPRET	ATCTGT	1.14076	0.543945	0.144654	0.15873	0.125896	0.124611	159	63	977	963	-0.0140761	0.00128501
chr1:20796632-20798680	20797485	20797885	20797682	20797688	2	63	ETS	pos_patterns.pattern_9	SNV	BL6	ATCCGT	1.68471	SPRET	ATCTGT	1.14076	0.543945	0.106918	0.111111	0.0747185	0.0758048	159	63	977	963	-0.00419287	-0.00108625
chr1:20796632-20798680	20797485	20797885	20797682	20797688	3	63	ETS	pos_patterns.pattern_9	SNV	BL6	ATCCGT	1.68471	SPRET	ATCTGT	1.14076	0.543945	0.226415	0.15873	0.186285	0.199377	159	63	977	963	0.0676849	-0.0130924
chr1:20796632-20798680	20797485	20797885	20797682	20797688	4	63	ETS	pos_patterns.pattern_9	SNV	BL6	ATCCGT	1.68471	SPRET	ATCTGT	1.14076	0.543945	0.100629	0.174603	0.166837	0.175493	159	63	977	963	-0.0739742	-0.00865599
chr1:20796632-20798680	20797485	20797885	20797682	20797688	5	63	ETS	pos_patterns.pattern_9	SNV	BL6	ATCCGT	1.68471	SPRET	ATCTGT	1.14076	0.543945	0.0943396	0.15873	0.11566	0.126687	159	63	977	963	-0.0643905	-0.0110273
chr1:20796632-20798680	20797485	20797885	20797682	20797688	6	63	ETS	pos_patterns.pattern_9	SNV	BL6	ATCCGT	1.68471	SPRET	ATCTGT	1.14076	0.543945	0.0125786	0.0793651	0.0225179	0.0218069	159	63	977	963	-0.0667865	0.000711058
chr1:20796632-20798680	20797485	20797885	20797682	20797688	7	63	ETS	pos_patterns.pattern_9	SNV	BL6	ATCCGT	1.68471	SPRET	ATCTGT	1.14076	0.543945	0.176101	0.0952381	0.156602	0.114226	159	63	977	963	0.0808625	0.0423755
chr1:20806415-20808463	20807261	20807661	20807455	20807468	0	64	CTCF-alt	pos_patterns.pattern_22	indel	SPRET	AGAGGAGAGGCGC	2.32843	BL6	AGAGGAGAGGCTG	1.62535	0.703078	0.223776	0.15625	0.151674	0.144778	143	64	956	967	0.0675262	0.00689598
chr1:20806415-20808463	20807261	20807661	20807455	20807468	1	64	CTCF-alt	pos_patterns.pattern_22	indel	SPRET	AGAGGAGAGGCGC	2.32843	BL6	AGAGGAGAGGCTG	1.62535	0.703078	0.048951	0.03125	0.15795	0.205791	143	64	956	967	0.017701	-0.0478413
chr1:20806415-20808463	20807261	20807661	20807455	20807468	2	64	CTCF-alt	pos_patterns.pattern_22	indel	SPRET	AGAGGAGAGGCGC	2.32843	BL6	AGAGGAGAGGCTG	1.62535	0.703078	0.181818	0.359375	0.187238	0.170631	143	64	956	967	-0.177557	0.0166077
chr1:20806415-20808463	20807261	20807661	20807455	20807468	3	64	CTCF-alt	pos_patterns.pattern_22	indel	SPRET	AGAGGAGAGGCGC	2.32843	BL6	AGAGGAGAGGCTG	1.62535	0.703078	0.188811	0.03125	0.217573	0.194416	143	64	956	967	0.157561	0.0231575
chr1:20806415-20808463	20807261	20807661	20807455	20807468	4	64	CTCF-alt	pos_patterns.pattern_22	indel	SPRET	AGAGGAGAGGCGC	2.32843	BL6	AGAGGAGAGGCTG	1.62535	0.703078	0.048951	0.140625	0.0251046	0.0423992	143	64	956	967	-0.091674	-0.0172946
chr1:20806415-20808463	20807261	20807661	20807455	20807468	5	64	CTCF-alt	pos_patterns.pattern_22	indel	SPRET	AGAGGAGAGGCGC	2.32843	BL6	AGAGGAGAGGCTG	1.62535	0.703078	0.0839161	0.078125	0.0355649	0.0506722	143	64	956	967	0.00579108	-0.0151073
chr1:20806415-20808463	20807261	20807661	20807455	20807468	6	64	CTCF-alt	pos_patterns.pattern_22	indel	SPRET	AGAGGAGAGGCGC	2.32843	BL6	AGAGGAGAGGCTG	1.62535	0.703078	0.0769231	0.125	0.0543933	0.0506722	143	64	956	967	-0.0480769	0.00372112
chr1:20806415-20808463	20807261	20807661	20807455	20807468	7	64	CTCF-alt	pos_patterns.pattern_22	indel	SPRET	AGAGGAGAGGCGC	2.32843	BL6	AGAGGAGAGGCTG	1.62535	0.703078	0.146853	0.078125	0.170502	0.140641	143	64	956	967	0.0687281	0.0298609
chr1:20844390-20846438	20845459	20845859	20845656	20845662	0	71	ETS	pos_patterns.pattern_9	SNV	SPRET	GCGGAA	1.97559	BL6	ACTAAA	1.0244	0.951193	0.139706	0.15493	0.117204	0.15222	136	71	930	946	-0.0152237	-0.0350156
chr1:20844390-20846438	20845459	20845859	20845656	20845662	1	71	ETS	pos_patterns.pattern_9	SNV	SPRET	GCGGAA	1.97559	BL6	ACTAAA	1.0244	0.951193	0.183824	0.169014	0.254839	0.254757	136	71	930	946	0.0148094	8.18386e-05
chr1:20844390-20846438	20845459	20845859	20845656	20845662	2	71	ETS	pos_patterns.pattern_9	SNV	SPRET	GCGGAA	1.97559	BL6	ACTAAA	1.0244	0.951193	0.139706	0.140845	0.212903	0.151163	136	71	930	946	-0.00113919	0.0617404
chr1:20844390-20846438	20845459	20845859	20845656	20845662	3	71	ETS	pos_patterns.pattern_9	SNV	SPRET	GCGGAA	1.97559	BL6	ACTAAA	1.0244	0.951193	0.0955882	0.112676	0.0580645	0.0877378	136	71	930	946	-0.0170878	-0.0296733
chr1:20844390-20846438	20845459	20845859	20845656	20845662	4	71	ETS	pos_patterns.pattern_9	SNV	SPRET	GCGGAA	1.97559	BL6	ACTAAA	1.0244	0.951193	0.198529	0.126761	0.125806	0.133192	136	71	930	946	0.0717688	-0.00738594
chr1:20844390-20846438	20845459	20845859	20845656	20845662	5	71	ETS	pos_patterns.pattern_9	SNV	SPRET	GCGGAA	1.97559	BL6	ACTAAA	1.0244	0.951193	0.0588235	0.056338	0.0473118	0.0602537	136	71	930	946	0.0024855	-0.0129419
chr1:20844390-20846438	20845459	20845859	20845656	20845662	6	71	ETS	pos_patterns.pattern_9	SNV	SPRET	GCGGAA	1.97559	BL6	ACTAAA	1.0244	0.951193	0.169118	0.197183	0.172043	0.142706	136	71	930	946	-0.0280655	0.0293369
chr1:20844390-20846438	20845459	20845859	20845656	20845662	7	71	ETS	pos_patterns.pattern_9	SNV	SPRET	GCGGAA	1.97559	BL6	ACTAAA	1.0244	0.951193	0.0147059	0.0422535	0.011828	0.0179704	136	71	930	946	-0.0275476	-0.00614244
chr1:20866675-20868723	20867475	20867875	20867672	20867678	0	80	ETS	pos_patterns.pattern_9	indel	BL6	TTCCGG	2.19482	SPRET	CGTCGG	1.22246	0.972367	0.0882353	0.225	0.186879	0.229084	170	80	1006	1004	-0.136765	-0.0422049
chr1:20866675-20868723	20867475	20867875	20867672	20867678	1	80	ETS	pos_patterns.pattern_9	indel	BL6	TTCCGG	2.19482	SPRET	CGTCGG	1.22246	0.972367	0.0941176	0.2375	0.134195	0.160359	170	80	1006	1004	-0.143382	-0.0261637
chr1:20866675-20868723	20867475	20867875	20867672	20867678	2	80	ETS	pos_patterns.pattern_9	indel	BL6	TTCCGG	2.19482	SPRET	CGTCGG	1.22246	0.972367	0.482353	0.2	0.203777	0.159363	170	80	1006	1004	0.282353	0.0444148
chr1:20866675-20868723	20867475	20867875	20867672	20867678	3	80	ETS	pos_patterns.pattern_9	indel	BL6	TTCCGG	2.19482	SPRET	CGTCGG	1.22246	0.972367	0.0705882	0.0625	0.105368	0.0926295	170	80	1006	1004	0.00808824	0.0127383
chr1:20866675-20868723	20867475	20867875	20867672	20867678	4	80	ETS	pos_patterns.pattern_9	indel	BL6	TTCCGG	2.19482	SPRET	CGTCGG	1.22246	0.972367	0.0882353	0.0625	0.150099	0.153386	170	80	1006	1004	0.0257353	-0.00328705
chr1:20866675-20868723	20867475	20867875	20867672	20867678	5	80	ETS	pos_patterns.pattern_9	indel	BL6	TTCCGG	2.19482	SPRET	CGTCGG	1.22246	0.972367	0.0470588	0.0625	0.054672	0.0507968	170	80	1006	1004	-0.0154412	0.00387516
chr1:20866675-20868723	20867475	20867875	20867672	20867678	6	80	ETS	pos_patterns.pattern_9	indel	BL6	TTCCGG	2.19482	SPRET	CGTCGG	1.22246	0.972367	0.0823529	0.025	0.0675944	0.0657371	170	80	1006	1004	0.0573529	0.00185738
chr1:20866675-20868723	20867475	20867875	20867672	20867678	7	80	ETS	pos_patterns.pattern_9	indel	BL6	TTCCGG	2.19482	SPRET	CGTCGG	1.22246	0.972367	0.0470588	0.125	0.0974155	0.0886454	170	80	1006	1004	-0.0779412	0.00877009
chr1:20895418-20897466	20896399	20896799	20896596	20896603	0	69	SOX2	pos_patterns.pattern_3	SNV	SPRET	ACAATGC	2.09953	BL6	ACAGCGC	1.50316	0.596372	0.210884	0.347826	0.172727	0.217125	147	69	990	981	-0.136942	-0.0443981
chr1:20895418-20897466	20896399	20896799	20896596	20896603	1	69	SOX2	pos_patterns.pattern_3	SNV	SPRET	ACAATGC	2.09953	BL6	ACAGCGC	1.50316	0.596372	0.204082	0.057971	0.126263	0.106014	147	69	990	981	0.146111	0.0202484
chr1:20895418-20897466	20896399	20896799	20896596	20896603	2	69	SOX2	pos_patterns.pattern_3	SNV	SPRET	ACAATGC	2.09953	BL6	ACAGCGC	1.50316	0.596372	0.142857	0.130435	0.142424	0.153925	147	69	990	981	0.0124224	-0.0115003
chr1:20895418-20897466	20896399	20896799	20896596	20896603	3	69	SOX2	pos_patterns.pattern_3	SNV	SPRET	ACAATGC	2.09953	BL6	ACAGCGC	1.50316	0.596372	0.122449	0.15942	0.119192	0.159021	147	69	990	981	-0.0369713	-0.0398295
chr1:20895418-20897466	20896399	20896799	20896596	20896603	4	69	SOX2	pos_patterns.pattern_3	SNV	SPRET	ACAATGC	2.09953	BL6	ACAGCGC	1.50316	0.596372	0.108844	0.0724638	0.150505	0.11315	147	69	990	981	0.0363798	0.0373552
chr1:20895418-20897466	20896399	20896799	20896596	20896603	5	69	SOX2	pos_patterns.pattern_3	SNV	SPRET	ACAATGC	2.09953	BL6	ACAGCGC	1.50316	0.596372	0.0816327	0.0869565	0.0919192	0.069317	147	69	990	981	-0.00532387	0.0226022
chr1:20895418-20897466	20896399	20896799	20896596	20896603	6	69	SOX2	pos_patterns.pattern_3	SNV	SPRET	ACAATGC	2.09953	BL6	ACAGCGC	1.50316	0.596372	0.0408163	0.0434783	0.0666667	0.0448522	147	69	990	981	-0.00266193	0.0218145
chr1:20895418-20897466	20896399	20896799	20896596	20896603	7	69	SOX2	pos_patterns.pattern_3	SNV	SPRET	ACAATGC	2.09953	BL6	ACAGCGC	1.50316	0.596372	0.0884354	0.101449	0.130303	0.136595	147	69	990	981	-0.0130139	-0.00629228
chr1:20907565-20909613	20908083	20908483	20908279	20908288	0	57	KLF	pos_patterns.pattern_1	SNV	SPRET	GGGAGGAGT	2.13336	BL6	GGGACGATT	1.55069	0.582669	0.281609	0.22807	0.273201	0.211838	174	57	959	963	0.053539	0.0613632
chr1:20907565-20909613	20908083	20908483	20908279	20908288	1	57	KLF	pos_patterns.pattern_1	SNV	SPRET	GGGAGGAGT	2.13336	BL6	GGGACGATT	1.55069	0.582669	0.0977011	0.105263	0.13243	0.120457	174	57	959	963	-0.00756201	0.0119727
chr1:20907565-20909613	20908083	20908483	20908279	20908288	2	57	KLF	pos_patterns.pattern_1	SNV	SPRET	GGGAGGAGT	2.13336	BL6	GGGACGATT	1.55069	0.582669	0.0402299	0.0877193	0.104275	0.0726895	174	57	959	963	-0.0474894	0.0315858
chr1:20907565-20909613	20908083	20908483	20908279	20908288	3	57	KLF	pos_patterns.pattern_1	SNV	SPRET	GGGAGGAGT	2.13336	BL6	GGGACGATT	1.55069	0.582669	0.137931	0.140351	0.092805	0.114226	174	57	959	963	-0.00241984	-0.0214214
chr1:20907565-20909613	20908083	20908483	20908279	20908288	4	57	KLF	pos_patterns.pattern_1	SNV	SPRET	GGGAGGAGT	2.13336	BL6	GGGACGATT	1.55069	0.582669	0.166667	0.157895	0.127216	0.159917	174	57	959	963	0.00877193	-0.0327011
chr1:20907565-20909613	20908083	20908483	20908279	20908288	5	57	KLF	pos_patterns.pattern_1	SNV	SPRET	GGGAGGAGT	2.13336	BL6	GGGACGATT	1.55069	0.582669	0.0517241	0.0350877	0.0771637	0.0820353	174	57	959	963	0.0166364	-0.00487159
chr1:20907565-20909613	20908083	20908483	20908279	20908288	6	57	KLF	pos_patterns.pattern_1	SNV	SPRET	GGGAGGAGT	2.13336	BL6	GGGACGATT	1.55069	0.582669	0.114943	0.0526316	0.140772	0.113188	174	57	959	963	0.0623109	0.0275837
chr1:20907565-20909613	20908083	20908483	20908279	20908288	7	57	KLF	pos_patterns.pattern_1	SNV	SPRET	GGGAGGAGT	2.13336	BL6	GGGACGATT	1.55069	0.582669	0.109195	0.192982	0.0521376	0.125649	174	57	959	963	-0.0837871	-0.0735114
chr1:20911909-20913957	20912523	20912923	20912719	20912728	0	80	KLF	pos_patterns.pattern_1	SNV	BL6	GGGCTTGTT	1.78527	SPRET	GGACTTGTT	1.26378	0.521484	0.174699	0.1625	0.192651	0.222777	166	80	1007	1001	0.0121988	-0.0301258
chr1:20911909-20913957	20912523	20912923	20912719	20912728	1	80	KLF	pos_patterns.pattern_1	SNV	BL6	GGGCTTGTT	1.78527	SPRET	GGACTTGTT	1.26378	0.521484	0.0903614	0.1625	0.10427	0.154845	166	80	1007	1001	-0.0721386	-0.050575
chr1:20911909-20913957	20912523	20912923	20912719	20912728	2	80	KLF	pos_patterns.pattern_1	SNV	BL6	GGGCTTGTT	1.78527	SPRET	GGACTTGTT	1.26378	0.521484	0.120482	0.125	0.1857	0.11988	166	80	1007	1001	-0.00451807	0.06582
chr1:20911909-20913957	20912523	20912923	20912719	20912728	3	80	KLF	pos_patterns.pattern_1	SNV	BL6	GGGCTTGTT	1.78527	SPRET	GGACTTGTT	1.26378	0.521484	0.222892	0.1375	0.109235	0.0919081	166	80	1007	1001	0.0853916	0.0173273
chr1:20911909-20913957	20912523	20912923	20912719	20912728	4	80	KLF	pos_patterns.pattern_1	SNV	BL6	GGGCTTGTT	1.78527	SPRET	GGACTTGTT	1.26378	0.521484	0.0662651	0.05	0.0367428	0.0629371	166	80	1007	1001	0.0162651	-0.0261943
chr1:20911909-20913957	20912523	20912923	20912719	20912728	5	80	KLF	pos_patterns.pattern_1	SNV	BL6	GGGCTTGTT	1.78527	SPRET	GGACTTGTT	1.26378	0.521484	0.114458	0.1	0.114201	0.102897	166	80	1007	1001	0.0144578	0.0113035
chr1:20911909-20913957	20912523	20912923	20912719	20912728	6	80	KLF	pos_patterns.pattern_1	SNV	BL6	GGGCTTGTT	1.78527	SPRET	GGACTTGTT	1.26378	0.521484	0.120482	0.1125	0.153923	0.133866	166	80	1007	1001	0.00798193	0.0200564
chr1:20911909-20913957	20912523	20912923	20912719	20912728	7	80	KLF	pos_patterns.pattern_1	SNV	BL6	GGGCTTGTT	1.78527	SPRET	GGACTTGTT	1.26378	0.521484	0.0903614	0.15	0.103277	0.110889	166	80	1007	1001	-0.0596386	-0.00761205
chr1:20939382-20941430	20940239	20940639	20940435	20940444	0	77	KLF	pos_patterns.pattern_1	indel	BL6	AGCCCGCCC	2.28501	SPRET	GCCCGCCCA	1.66121	0.623795	0.139896	0.311688	0.162216	0.147705	193	77	1011	1002	-0.171792	0.014511
chr1:20939382-20941430	20940239	20940639	20940435	20940444	1	77	KLF	pos_patterns.pattern_1	indel	BL6	AGCCCGCCC	2.28501	SPRET	GCCCGCCCA	1.66121	0.623795	0.170984	0.0649351	0.286845	0.230539	193	77	1011	1002	0.106049	0.0563058
chr1:20939382-20941430	20940239	20940639	20940435	20940444	2	77	KLF	pos_patterns.pattern_1	indel	BL6	AGCCCGCCC	2.28501	SPRET	GCCCGCCCA	1.66121	0.623795	0.0621762	0.0649351	0.0623145	0.0918164	193	77	1011	1002	-0.0027589	-0.0295018
chr1:20939382-20941430	20940239	20940639	20940435	20940444	3	77	KLF	pos_patterns.pattern_1	indel	BL6	AGCCCGCCC	2.28501	SPRET	GCCCGCCCA	1.66121	0.623795	0.0829016	0.038961	0.0722057	0.0688623	193	77	1011	1002	0.0439405	0.00334346
chr1:20939382-20941430	20940239	20940639	20940435	20940444	4	77	KLF	pos_patterns.pattern_1	indel	BL6	AGCCCGCCC	2.28501	SPRET	GCCCGCCCA	1.66121	0.623795	0.145078	0.155844	0.115727	0.160679	193	77	1011	1002	-0.0107664	-0.0449516
chr1:20939382-20941430	20940239	20940639	20940435	20940444	5	77	KLF	pos_patterns.pattern_1	indel	BL6	AGCCCGCCC	2.28501	SPRET	GCCCGCCCA	1.66121	0.623795	0.103627	0.0909091	0.0731949	0.0309381	193	77	1011	1002	0.0127179	0.0422567
chr1:20939382-20941430	20940239	20940639	20940435	20940444	6	77	KLF	pos_patterns.pattern_1	indel	BL6	AGCCCGCCC	2.28501	SPRET	GCCCGCCCA	1.66121	0.623795	0.19171	0.168831	0.0791296	0.0998004	193	77	1011	1002	0.0228787	-0.0206708
chr1:20939382-20941430	20940239	20940639	20940435	20940444	7	77	KLF	pos_patterns.pattern_1	indel	BL6	AGCCCGCCC	2.28501	SPRET	GCCCGCCCA	1.66121	0.623795	0.103627	0.103896	0.148368	0.169661	193	77	1011	1002	-0.000269161	-0.0212927
chr1:20950575-20952623	20951415	20951815	20951611	20951620	0	69	KLF	pos_patterns.pattern_1	SNV	SPRET	TCCCCGCCC	2.42818	BL6	TCCCCTCTC	1.75871	0.669466	0.272189	0.231884	0.301775	0.277833	169	69	1014	1015	0.0403053	0.0239426
chr1:20950575-20952623	20951415	20951815	20951611	20951620	1	69	KLF	pos_patterns.pattern_1	SNV	SPRET	TCCCCGCCC	2.42818	BL6	TCCCCTCTC	1.75871	0.669466	0.0710059	0.15942	0.135108	0.150739	169	69	1014	1015	-0.0884144	-0.0156304
chr1:20950575-20952623	20951415	20951815	20951611	20951620	2	69	KLF	pos_patterns.pattern_1	SNV	SPRET	TCCCCGCCC	2.42818	BL6	TCCCCTCTC	1.75871	0.669466	0.455621	0.231884	0.2643	0.22266	169	69	1014	1015	0.223737	0.0416397
chr1:20950575-20952623	20951415	20951815	20951611	20951620	3	69	KLF	pos_patterns.pattern_1	SNV	SPRET	TCCCCGCCC	2.42818	BL6	TCCCCTCTC	1.75871	0.669466	0.0532544	0.173913	0.116371	0.10936	169	69	1014	1015	-0.120659	0.0070112
chr1:20950575-20952623	20951415	20951815	20951611	20951620	4	69	KLF	pos_patterns.pattern_1	SNV	SPRET	TCCCCGCCC	2.42818	BL6	TCCCCTCTC	1.75871	0.669466	0.0473373	0.057971	0.0374753	0.0512315	169	69	1014	1015	-0.0106337	-0.0137562
chr1:20950575-20952623	20951415	20951815	20951611	20951620	5	69	KLF	pos_patterns.pattern_1	SNV	SPRET	TCCCCGCCC	2.42818	BL6	TCCCCTCTC	1.75871	0.669466	0	0.0434783	0.035503	0.0413793	169	69	1014	1015	-0.0434783	-0.00587635
chr1:20950575-20952623	20951415	20951815	20951611	20951620	6	69	KLF	pos_patterns.pattern_1	SNV	SPRET	TCCCCGCCC	2.42818	BL6	TCCCCTCTC	1.75871	0.669466	0.0769231	0.0869565	0.0621302	0.0965517	169	69	1014	1015	-0.0100334	-0.0344215
chr1:20950575-20952623	20951415	20951815	20951611	20951620	7	69	KLF	pos_patterns.pattern_1	SNV	SPRET	TCCCCGCCC	2.42818	BL6	TCCCCTCTC	1.75871	0.669466	0.0236686	0.0144928	0.0473373	0.0502463	169	69	1014	1015	0.00917589	-0.00290903
chr1:20979605-20981653	20980626	20981026	20980822	20980831	0	70	KLF	pos_patterns.pattern_1	SNV	BL6	GGGCGTGGG	2.35224	SPRET	GTGAGTGGG	1.68315	0.66909	0.22973	0.0857143	0.220041	0.205155	148	70	968	970	0.144015	0.0148867
chr1:20979605-20981653	20980626	20981026	20980822	20980831	1	70	KLF	pos_patterns.pattern_1	SNV	BL6	GGGCGTGGG	2.35224	SPRET	GTGAGTGGG	1.68315	0.66909	0.195946	0.271429	0.184917	0.171134	148	70	968	970	-0.0754826	0.0137833
chr1:20979605-20981653	20980626	20981026	20980822	20980831	2	70	KLF	pos_patterns.pattern_1	SNV	BL6	GGGCGTGGG	2.35224	SPRET	GTGAGTGGG	1.68315	0.66909	0.182432	0.257143	0.234504	0.230928	148	70	968	970	-0.0747104	0.0035763
chr1:20979605-20981653	20980626	20981026	20980822	20980831	3	70	KLF	pos_patterns.pattern_1	SNV	BL6	GGGCGTGGG	2.35224	SPRET	GTGAGTGGG	1.68315	0.66909	0.0675676	0.0142857	0.0340909	0.0515464	148	70	968	970	0.0532819	-0.0174555
chr1:20979605-20981653	20980626	20981026	20980822	20980831	4	70	KLF	pos_patterns.pattern_1	SNV	BL6	GGGCGTGGG	2.35224	SPRET	GTGAGTGGG	1.68315	0.66909	0.148649	0.185714	0.142562	0.194845	148	70	968	970	-0.0370656	-0.0522834
chr1:20979605-20981653	20980626	20981026	20980822	20980831	5	70	KLF	pos_patterns.pattern_1	SNV	BL6	GGGCGTGGG	2.35224	SPRET	GTGAGTGGG	1.68315	0.66909	0.0810811	0.0285714	0.0619835	0.0360825	148	70	968	970	0.0525097	0.025901
chr1:20979605-20981653	20980626	20981026	20980822	20980831	6	70	KLF	pos_patterns.pattern_1	SNV	BL6	GGGCGTGGG	2.35224	SPRET	GTGAGTGGG	1.68315	0.66909	0.0608108	0.114286	0.0805785	0.0731959	148	70	968	970	-0.0534749	0.00738264
chr1:20979605-20981653	20980626	20981026	20980822	20980831	7	70	KLF	pos_patterns.pattern_1	SNV	BL6	GGGCGTGGG	2.35224	SPRET	GTGAGTGGG	1.68315	0.66909	0.0337838	0.0428571	0.0413223	0.0371134	148	70	968	970	-0.00907336	0.00420891
chr1:21051445-21053493	21051986	21052386	21052183	21052189	0	68	ETS	pos_patterns.pattern_9	SNV	BL6	CCGCAG	1.52606	SPRET	CCACAG	0.982118	0.543945	0.0342466	0.0441176	0.0424242	0.0329013	146	68	990	1003	-0.00987107	0.00952295
chr1:21051445-21053493	21051986	21052386	21052183	21052189	1	68	ETS	pos_patterns.pattern_9	SNV	BL6	CCGCAG	1.52606	SPRET	CCACAG	0.982118	0.543945	0.123288	0.0441176	0.0989899	0.0847458	146	68	990	1003	0.07917	0.0142441
chr1:21051445-21053493	21051986	21052386	21052183	21052189	2	68	ETS	pos_patterns.pattern_9	SNV	BL6	CCGCAG	1.52606	SPRET	CCACAG	0.982118	0.543945	0.0684932	0.117647	0.089899	0.0877368	146	68	990	1003	-0.0491539	0.0021622
chr1:21051445-21053493	21051986	21052386	21052183	21052189	3	68	ETS	pos_patterns.pattern_9	SNV	BL6	CCGCAG	1.52606	SPRET	CCACAG	0.982118	0.543945	0.60274	0.720588	0.648485	0.671984	146	68	990	1003	-0.117849	-0.0234992
chr1:21051445-21053493	21051986	21052386	21052183	21052189	4	68	ETS	pos_patterns.pattern_9	SNV	BL6	CCGCAG	1.52606	SPRET	CCACAG	0.982118	0.543945	0.171233	0.0735294	0.120202	0.122632	146	68	990	1003	0.0977035	-0.00243008
chr1:21079474-21081522	21080187	21080587	21080384	21080390	0	73	ETS	pos_patterns.pattern_9	indel	SPRET	CCGGTG	1.61636	BL6	ACCGGT	0.83862	0.777744	0.0687831	0.0821918	0.0788423	0.0848485	189	73	1002	990	-0.0134087	-0.00600617
chr1:21079474-21081522	21080187	21080587	21080384	21080390	1	73	ETS	pos_patterns.pattern_9	indel	SPRET	CCGGTG	1.61636	BL6	ACCGGT	0.83862	0.777744	0.15873	0.0684932	0.0818363	0.0979798	189	73	1002	990	0.090237	-0.0161435
chr1:21079474-21081522	21080187	21080587	21080384	21080390	2	73	ETS	pos_patterns.pattern_9	indel	SPRET	CCGGTG	1.61636	BL6	ACCGGT	0.83862	0.777744	0.15873	0.150685	0.10479	0.132323	189	73	1002	990	0.00804523	-0.0275328
chr1:21079474-21081522	21080187	21080587	21080384	21080390	3	73	ETS	pos_patterns.pattern_9	indel	SPRET	CCGGTG	1.61636	BL6	ACCGGT	0.83862	0.777744	0.148148	0.287671	0.209581	0.216162	189	73	1002	990	-0.139523	-0.00658078
chr1:21079474-21081522	21080187	21080587	21080384	21080390	4	73	ETS	pos_patterns.pattern_9	indel	SPRET	CCGGTG	1.61636	BL6	ACCGGT	0.83862	0.777744	0.216931	0.219178	0.320359	0.246465	189	73	1002	990	-0.00224687	0.0738946
chr1:21079474-21081522	21080187	21080587	21080384	21080390	5	73	ETS	pos_patterns.pattern_9	indel	SPRET	CCGGTG	1.61636	BL6	ACCGGT	0.83862	0.777744	0.0529101	0.0684932	0.0568862	0.0555556	189	73	1002	990	-0.0155831	0.00133067
chr1:21079474-21081522	21080187	21080587	21080384	21080390	6	73	ETS	pos_patterns.pattern_9	indel	SPRET	CCGGTG	1.61636	BL6	ACCGGT	0.83862	0.777744	0.126984	0.0684932	0.0768463	0.0848485	189	73	1002	990	0.058491	-0.00800218
chr1:21079474-21081522	21080187	21080587	21080384	21080390	7	73	ETS	pos_patterns.pattern_9	indel	SPRET	CCGGTG	1.61636	BL6	ACCGGT	0.83862	0.777744	0.0687831	0.0547945	0.0708583	0.0818182	189	73	1002	990	0.0139885	-0.0109599
chr1:21217747-21219795	21218365	21218765	21218562	21218568	0	51	ETS	pos_patterns.pattern_9	SNV	BL6	TCCCGG	1.89268	SPRET	TCCTGG	1.34873	0.543945	0.198347	0.0392157	0.257968	0.219316	121	51	1004	994	0.159131	0.0386522
chr1:21217747-21219795	21218365	21218765	21218562	21218568	1	51	ETS	pos_patterns.pattern_9	SNV	BL6	TCCCGG	1.89268	SPRET	TCCTGG	1.34873	0.543945	0.264463	0.431373	0.35757	0.376258	121	51	1004	994	-0.16691	-0.0186878
chr1:21217747-21219795	21218365	21218765	21218562	21218568	2	51	ETS	pos_patterns.pattern_9	SNV	BL6	TCCCGG	1.89268	SPRET	TCCTGG	1.34873	0.543945	0.107438	0.0980392	0.0796813	0.0714286	121	51	1004	994	0.0093988	0.0082527
chr1:21217747-21219795	21218365	21218765	21218562	21218568	3	51	ETS	pos_patterns.pattern_9	SNV	BL6	TCCCGG	1.89268	SPRET	TCCTGG	1.34873	0.543945	0.0991736	0.0980392	0.0667331	0.104628	121	51	1004	994	0.00113434	-0.0378947
chr1:21217747-21219795	21218365	21218765	21218562	21218568	4	51	ETS	pos_patterns.pattern_9	SNV	BL6	TCCCGG	1.89268	SPRET	TCCTGG	1.34873	0.543945	0.165289	0.0980392	0.0856574	0.0744467	121	51	1004	994	0.06725	0.0112107
chr1:21217747-21219795	21218365	21218765	21218562	21218568	5	51	ETS	pos_patterns.pattern_9	SNV	BL6	TCCCGG	1.89268	SPRET	TCCTGG	1.34873	0.543945	0.0578512	0.0980392	0.0517928	0.0492958	121	51	1004	994	-0.040188	0.00249705
chr1:21217747-21219795	21218365	21218765	21218562	21218568	6	51	ETS	pos_patterns.pattern_9	SNV	BL6	TCCCGG	1.89268	SPRET	TCCTGG	1.34873	0.543945	0.0495868	0.0196078	0.0537849	0.0663984	121	51	1004	994	0.0299789	-0.0126135
chr1:21217747-21219795	21218365	21218765	21218562	21218568	7	51	ETS	pos_patterns.pattern_9	SNV	BL6	TCCCGG	1.89268	SPRET	TCCTGG	1.34873	0.543945	0.0578512	0.117647	0.0468127	0.0382294	121	51	1004	994	-0.0597958	0.00858337
chr1:21230838-21232886	21231747	21232147	21231944	21231950	0	64	ETS	pos_patterns.pattern_9	SNV	BL6	CCGGTT	1.61555	SPRET	ACAGTT	0.837711	0.777842	0.121212	0.1875	0.221633	0.220604	132	64	943	961	-0.0662879	0.00102955
chr1:21230838-21232886	21231747	21232147	21231944	21231950	1	64	ETS	pos_patterns.pattern_9	SNV	BL6	CCGGTT	1.61555	SPRET	ACAGTT	0.837711	0.777842	0.136364	0.21875	0.146341	0.105099	132	64	943	961	-0.0823864	0.0412426
chr1:21230838-21232886	21231747	21232147	21231944	21231950	2	64	ETS	pos_patterns.pattern_9	SNV	BL6	CCGGTT	1.61555	SPRET	ACAGTT	0.837711	0.777842	0.0984848	0.0625	0.125133	0.151925	132	64	943	961	0.0359848	-0.0267925
chr1:21230838-21232886	21231747	21232147	21231944	21231950	3	64	ETS	pos_patterns.pattern_9	SNV	BL6	CCGGTT	1.61555	SPRET	ACAGTT	0.837711	0.777842	0.242424	0.234375	0.205726	0.191467	132	64	943	961	0.00804924	0.0142592
chr1:21230838-21232886	21231747	21232147	21231944	21231950	4	64	ETS	pos_patterns.pattern_9	SNV	BL6	CCGGTT	1.61555	SPRET	ACAGTT	0.837711	0.777842	0.136364	0.0625	0.11983	0.0926119	132	64	943	961	0.0738636	0.0272185
chr1:21230838-21232886	21231747	21232147	21231944	21231950	5	64	ETS	pos_patterns.pattern_9	SNV	BL6	CCGGTT	1.61555	SPRET	ACAGTT	0.837711	0.777842	0.0606061	0.109375	0.0657476	0.103018	132	64	943	961	-0.0487689	-0.0372701
chr1:21230838-21232886	21231747	21232147	21231944	21231950	6	64	ETS	pos_patterns.pattern_9	SNV	BL6	CCGGTT	1.61555	SPRET	ACAGTT	0.837711	0.777842	0.0757576	0.078125	0.0593849	0.0665973	132	64	943	961	-0.00236742	-0.00721235
chr1:21230838-21232886	21231747	21232147	21231944	21231950	7	64	ETS	pos_patterns.pattern_9	SNV	BL6	CCGGTT	1.61555	SPRET	ACAGTT	0.837711	0.777842	0.128788	0.046875	0.0562036	0.0686785	132	64	943	961	0.0819129	-0.0124749
chr1:21283669-21285717	21284413	21284813	21284610	21284616	0	113	ETS	pos_patterns.pattern_9	SNV	BL6	GCGGGA	1.67345	SPRET	GCAGGA	1.1295	0.543945	0.147287	0.230088	0.188968	0.136179	129	113	979	984	-0.0828017	0.0527895
chr1:21283669-21285717	21284413	21284813	21284610	21284616	1	113	ETS	pos_patterns.pattern_9	SNV	BL6	GCGGGA	1.67345	SPRET	GCAGGA	1.1295	0.543945	0.24031	0.256637	0.237998	0.288618	129	113	979	984	-0.0163271	-0.0506199
chr1:21283669-21285717	21284413	21284813	21284610	21284616	2	113	ETS	pos_patterns.pattern_9	SNV	BL6	GCGGGA	1.67345	SPRET	GCAGGA	1.1295	0.543945	0.147287	0.115044	0.18999	0.203252	129	113	979	984	0.0322426	-0.0132622
chr1:21283669-21285717	21284413	21284813	21284610	21284616	3	113	ETS	pos_patterns.pattern_9	SNV	BL6	GCGGGA	1.67345	SPRET	GCAGGA	1.1295	0.543945	0.131783	0.106195	0.121553	0.122967	129	113	979	984	0.0255883	-0.00141487
chr1:21283669-21285717	21284413	21284813	21284610	21284616	4	113	ETS	pos_patterns.pattern_9	SNV	BL6	GCGGGA	1.67345	SPRET	GCAGGA	1.1295	0.543945	0.162791	0.0707965	0.14096	0.13313	129	113	979	984	0.0919942	0.00783008
chr1:21283669-21285717	21284413	21284813	21284610	21284616	5	113	ETS	pos_patterns.pattern_9	SNV	BL6	GCGGGA	1.67345	SPRET	GCAGGA	1.1295	0.543945	0.0852713	0.0619469	0.0326864	0.0406504	129	113	979	984	0.0233244	-0.00796399
chr1:21283669-21285717	21284413	21284813	21284610	21284616	6	113	ETS	pos_patterns.pattern_9	SNV	BL6	GCGGGA	1.67345	SPRET	GCAGGA	1.1295	0.543945	0.0232558	0.0884956	0.0377937	0.023374	129	113	979	984	-0.0652398	0.0144197
chr1:21283669-21285717	21284413	21284813	21284610	21284616	7	113	ETS	pos_patterns.pattern_9	SNV	BL6	GCGGGA	1.67345	SPRET	GCAGGA	1.1295	0.543945	0.0620155	0.0707965	0.0500511	0.0518293	129	113	979	984	-0.00878096	-0.0017782
chr1:21332734-21334782	21333493	21333893	21333690	21333696	0	72	ETS	pos_patterns.pattern_9	indel	SPRET	GCGGAA	1.97559	BL6	TAAGAA	0.977483	0.99811	0.226277	0.25	0.201854	0.221074	137	72	971	968	-0.0237226	-0.0192206
chr1:21332734-21334782	21333493	21333893	21333690	21333696	1	72	ETS	pos_patterns.pattern_9	indel	SPRET	GCGGAA	1.97559	BL6	TAAGAA	0.977483	0.99811	0.240876	0.222222	0.297631	0.270661	137	72	971	968	0.0186537	0.0269702
chr1:21332734-21334782	21333493	21333893	21333690	21333696	2	72	ETS	pos_patterns.pattern_9	indel	SPRET	GCGGAA	1.97559	BL6	TAAGAA	0.977483	0.99811	0.124088	0.111111	0.188465	0.159091	137	72	971	968	0.0129765	0.0293746
chr1:21332734-21334782	21333493	21333893	21333690	21333696	3	72	ETS	pos_patterns.pattern_9	indel	SPRET	GCGGAA	1.97559	BL6	TAAGAA	0.977483	0.99811	0.124088	0.111111	0.0545829	0.0785124	137	72	971	968	0.0129765	-0.0239295
chr1:21332734-21334782	21333493	21333893	21333690	21333696	4	72	ETS	pos_patterns.pattern_9	indel	SPRET	GCGGAA	1.97559	BL6	TAAGAA	0.977483	0.99811	0.0875912	0.0694444	0.0576725	0.0557851	137	72	971	968	0.0181468	0.00188738
chr1:21332734-21334782	21333493	21333893	21333690	21333696	5	72	ETS	pos_patterns.pattern_9	indel	SPRET	GCGGAA	1.97559	BL6	TAAGAA	0.977483	0.99811	0.0364964	0.0694444	0.069001	0.0371901	137	72	971	968	-0.0329481	0.0318109
chr1:21332734-21334782	21333493	21333893	21333690	21333696	6	72	ETS	pos_patterns.pattern_9	indel	SPRET	GCGGAA	1.97559	BL6	TAAGAA	0.977483	0.99811	0.0729927	0.138889	0.0792997	0.110537	137	72	971	968	-0.0658962	-0.0312375
chr1:21332734-21334782	21333493	21333893	21333690	21333696	7	72	ETS	pos_patterns.pattern_9	indel	SPRET	GCGGAA	1.97559	BL6	TAAGAA	0.977483	0.99811	0.0875912	0.0277778	0.0514933	0.0671488	137	72	971	968	0.0598135	-0.0156555
chr1:21829254-21831302	21830127	21830527	21830324	21830330	0	64	ETS	pos_patterns.pattern_9	SNV	BL6	CCGGTA	1.89177	SPRET	CCAGTA	1.34783	0.543945	0.303571	0.21875	0.233233	0.240609	112	64	999	985	0.0848214	-0.0073759
chr1:21829254-21831302	21830127	21830527	21830324	21830330	1	64	ETS	pos_patterns.pattern_9	SNV	BL6	CCGGTA	1.89177	SPRET	CCAGTA	1.34783	0.543945	0.151786	0.109375	0.133133	0.106599	112	64	999	985	0.0424107	0.0265341
chr1:21829254-21831302	21830127	21830527	21830324	21830330	2	64	ETS	pos_patterns.pattern_9	SNV	BL6	CCGGTA	1.89177	SPRET	CCAGTA	1.34783	0.543945	0.241071	0.28125	0.181181	0.254822	112	64	999	985	-0.0401786	-0.0736412
chr1:21829254-21831302	21830127	21830527	21830324	21830330	3	64	ETS	pos_patterns.pattern_9	SNV	BL6	CCGGTA	1.89177	SPRET	CCAGTA	1.34783	0.543945	0.0625	0.046875	0.0630631	0.0345178	112	64	999	985	0.015625	0.0285453
chr1:21829254-21831302	21830127	21830527	21830324	21830330	4	64	ETS	pos_patterns.pattern_9	SNV	BL6	CCGGTA	1.89177	SPRET	CCAGTA	1.34783	0.543945	0.0892857	0.125	0.156156	0.173604	112	64	999	985	-0.0357143	-0.0174479
chr1:21829254-21831302	21830127	21830527	21830324	21830330	5	64	ETS	pos_patterns.pattern_9	SNV	BL6	CCGGTA	1.89177	SPRET	CCAGTA	1.34783	0.543945	0.0446429	0.0625	0.0710711	0.0527919	112	64	999	985	-0.0178571	0.0182792
chr1:21829254-21831302	21830127	21830527	21830324	21830330	6	64	ETS	pos_patterns.pattern_9	SNV	BL6	CCGGTA	1.89177	SPRET	CCAGTA	1.34783	0.543945	0.0714286	0.0625	0.1001	0.0670051	112	64	999	985	0.00892857	0.033095
chr1:21829254-21831302	21830127	21830527	21830324	21830330	7	64	ETS	pos_patterns.pattern_9	SNV	BL6	CCGGTA	1.89177	SPRET	CCAGTA	1.34783	0.543945	0.0357143	0.09375	0.0620621	0.0700508	112	64	999	985	-0.0580357	-0.0079887
chr1:23061129-23063177	23061914	23062314	23062111	23062117	0	57	ETS	pos_patterns.pattern_9	indel	SPRET	ACGGAA	1.96093	BL6	AACGAA	0.978016	0.982912	0.193548	0.298246	0.252226	0.264095	124	57	1011	1011	-0.104697	-0.0118694
chr1:23061129-23063177	23061914	23062314	23062111	23062117	1	57	ETS	pos_patterns.pattern_9	indel	SPRET	ACGGAA	1.96093	BL6	AACGAA	0.978016	0.982912	0.169355	0.0877193	0.189911	0.158259	124	57	1011	1011	0.0816355	0.0316518
chr1:23061129-23063177	23061914	23062314	23062111	23062117	2	57	ETS	pos_patterns.pattern_9	indel	SPRET	ACGGAA	1.96093	BL6	AACGAA	0.978016	0.982912	0.233871	0.175439	0.105836	0.109792	124	57	1011	1011	0.0584324	-0.00395648
chr1:23061129-23063177	23061914	23062314	23062111	23062117	3	57	ETS	pos_patterns.pattern_9	indel	SPRET	ACGGAA	1.96093	BL6	AACGAA	0.978016	0.982912	0.112903	0.122807	0.140455	0.142433	124	57	1011	1011	-0.00990379	-0.00197824
chr1:23061129-23063177	23061914	23062314	23062111	23062117	4	57	ETS	pos_patterns.pattern_9	indel	SPRET	ACGGAA	1.96093	BL6	AACGAA	0.978016	0.982912	0.120968	0.140351	0.0672601	0.066271	124	57	1011	1011	-0.0193831	0.00098912
chr1:23061129-23063177	23061914	23062314	23062111	23062117	5	57	ETS	pos_patterns.pattern_9	indel	SPRET	ACGGAA	1.96093	BL6	AACGAA	0.978016	0.982912	0.0483871	0.105263	0.0356083	0.0722057	124	57	1011	1011	-0.0568761	-0.0365974
chr1:23061129-23063177	23061914	23062314	23062111	23062117	6	57	ETS	pos_patterns.pattern_9	indel	SPRET	ACGGAA	1.96093	BL6	AACGAA	0.978016	0.982912	0.0403226	0.0350877	0.111771	0.0811078	124	57	1011	1011	0.00523486	0.0306627
chr1:23061129-23063177	23061914	23062314	23062111	23062117	7	57	ETS	pos_patterns.pattern_9	indel	SPRET	ACGGAA	1.96093	BL6	AACGAA	0.978016	0.982912	0.0806452	0.0350877	0.0969337	0.105836	124	57	1011	1011	0.0455574	-0.00890208
chr1:23108298-23110346	23109321	23109721	23109518	23109524	0	55	ETS	pos_patterns.pattern_9	SNV	SPRET	CCGCAA	1.80147	BL6	CCACAA	1.25752	0.543945	0.284672	0.236364	0.310127	0.354364	137	55	948	951	0.0483079	-0.0442372
chr1:23108298-23110346	23109321	23109721	23109518	23109524	1	55	ETS	pos_patterns.pattern_9	SNV	SPRET	CCGCAA	1.80147	BL6	CCACAA	1.25752	0.543945	0.116788	0.127273	0.07173	0.0683491	137	55	948	951	-0.0104844	0.00338085
chr1:23108298-23110346	23109321	23109721	23109518	23109524	2	55	ETS	pos_patterns.pattern_9	SNV	SPRET	CCGCAA	1.80147	BL6	CCACAA	1.25752	0.543945	0.109489	0.163636	0.129747	0.141956	137	55	948	951	-0.0541473	-0.012209
chr1:23108298-23110346	23109321	23109721	23109518	23109524	3	55	ETS	pos_patterns.pattern_9	SNV	SPRET	CCGCAA	1.80147	BL6	CCACAA	1.25752	0.543945	0.0510949	0	0.0400844	0.0294427	137	55	948	951	0.0510949	0.0106417
chr1:23108298-23110346	23109321	23109721	23109518	23109524	4	55	ETS	pos_patterns.pattern_9	SNV	SPRET	CCGCAA	1.80147	BL6	CCACAA	1.25752	0.543945	0.182482	0.181818	0.259494	0.180862	137	55	948	951	0.00066357	0.0786314
chr1:23108298-23110346	23109321	23109721	23109518	23109524	5	55	ETS	pos_patterns.pattern_9	SNV	SPRET	CCGCAA	1.80147	BL6	CCACAA	1.25752	0.543945	0.0656934	0.0545455	0.0327004	0.0567823	137	55	948	951	0.011148	-0.0240819
chr1:23108298-23110346	23109321	23109721	23109518	23109524	6	55	ETS	pos_patterns.pattern_9	SNV	SPRET	CCGCAA	1.80147	BL6	CCACAA	1.25752	0.543945	0.0656934	0.0363636	0.07173	0.0893796	137	55	948	951	0.0293298	-0.0176496
chr1:23108298-23110346	23109321	23109721	23109518	23109524	7	55	ETS	pos_patterns.pattern_9	SNV	SPRET	CCGCAA	1.80147	BL6	CCACAA	1.25752	0.543945	0.124088	0.2	0.0843882	0.0788644	137	55	948	951	-0.0759124	0.00552383
chr1:23285738-23287786	23286759	23287159	23286955	23286964	0	59	KLF	pos_patterns.pattern_1	SNV	BL6	GGGCAGAGA	1.85571	SPRET	GTGCAGACA	1.18911	0.6666	0.375	0.169492	0.337278	0.283133	144	59	1014	996	0.205508	0.0541456
chr1:23285738-23287786	23286759	23287159	23286955	23286964	1	59	KLF	pos_patterns.pattern_1	SNV	BL6	GGGCAGAGA	1.85571	SPRET	GTGCAGACA	1.18911	0.6666	0.0486111	0.254237	0.0384615	0.0893574	144	59	1014	996	-0.205626	-0.0508959
chr1:23285738-23287786	23286759	23287159	23286955	23286964	2	59	KLF	pos_patterns.pattern_1	SNV	BL6	GGGCAGAGA	1.85571	SPRET	GTGCAGACA	1.18911	0.6666	0.159722	0.101695	0.300789	0.208835	144	59	1014	996	0.0580273	0.0919536
chr1:23285738-23287786	23286759	23287159	23286955	23286964	3	59	KLF	pos_patterns.pattern_1	SNV	BL6	GGGCAGAGA	1.85571	SPRET	GTGCAGACA	1.18911	0.6666	0.0416667	0.135593	0.0542406	0.101406	144	59	1014	996	-0.0939266	-0.047165
chr1:23285738-23287786	23286759	23287159	23286955	23286964	4	59	KLF	pos_patterns.pattern_1	SNV	BL6	GGGCAGAGA	1.85571	SPRET	GTGCAGACA	1.18911	0.6666	0.152778	0.169492	0.0857988	0.0873494	144	59	1014	996	-0.0167137	-0.00155058
chr1:23285738-23287786	23286759	23287159	23286955	23286964	5	59	KLF	pos_patterns.pattern_1	SNV	BL6	GGGCAGAGA	1.85571	SPRET	GTGCAGACA	1.18911	0.6666	0.0763889	0.0169492	0.120316	0.115462	144	59	1014	996	0.0594397	0.00485373
chr1:23285738-23287786	23286759	23287159	23286955	23286964	6	59	KLF	pos_patterns.pattern_1	SNV	BL6	GGGCAGAGA	1.85571	SPRET	GTGCAGACA	1.18911	0.6666	0.0416667	0.0508475	0.0138067	0.0391566	144	59	1014	996	-0.00918079	-0.0253499
chr1:23285738-23287786	23286759	23287159	23286955	23286964	7	59	KLF	pos_patterns.pattern_1	SNV	BL6	GGGCAGAGA	1.85571	SPRET	GTGCAGACA	1.18911	0.6666	0.104167	0.101695	0.0493097	0.0753012	144	59	1014	996	0.00247175	-0.0259915
chr1:23523541-23525589	23524251	23524651	23524448	23524454	0	57	ETS	pos_patterns.pattern_9	SNV	SPRET	AACCGT	1.38166	BL6	AACTGT	0.837711	0.543945	0.0461538	0.0877193	0.0429448	0.0531154	130	57	978	979	-0.0415655	-0.0101706
chr1:23523541-23525589	23524251	23524651	23524448	23524454	1	57	ETS	pos_patterns.pattern_9	SNV	SPRET	AACCGT	1.38166	BL6	AACTGT	0.837711	0.543945	0.176923	0.298246	0.206544	0.247191	130	57	978	979	-0.121323	-0.040647
chr1:23523541-23525589	23524251	23524651	23524448	23524454	2	57	ETS	pos_patterns.pattern_9	SNV	SPRET	AACCGT	1.38166	BL6	AACTGT	0.837711	0.543945	0.230769	0.0877193	0.244376	0.220633	130	57	978	979	0.14305	0.023743
chr1:23523541-23525589	23524251	23524651	23524448	23524454	3	57	ETS	pos_patterns.pattern_9	SNV	SPRET	AACCGT	1.38166	BL6	AACTGT	0.837711	0.543945	0.107692	0.140351	0.100204	0.116445	130	57	978	979	-0.0326586	-0.0162409
chr1:23523541-23525589	23524251	23524651	23524448	23524454	4	57	ETS	pos_patterns.pattern_9	SNV	SPRET	AACCGT	1.38166	BL6	AACTGT	0.837711	0.543945	0.0769231	0.140351	0.118609	0.0980592	130	57	978	979	-0.0634278	0.0205502
chr1:23523541-23525589	23524251	23524651	23524448	23524454	5	57	ETS	pos_patterns.pattern_9	SNV	SPRET	AACCGT	1.38166	BL6	AACTGT	0.837711	0.543945	0.176923	0.122807	0.121677	0.108274	130	57	978	979	0.0541161	0.0134031
chr1:23523541-23525589	23524251	23524651	23524448	23524454	6	57	ETS	pos_patterns.pattern_9	SNV	SPRET	AACCGT	1.38166	BL6	AACTGT	0.837711	0.543945	0.0692308	0.0350877	0.091002	0.0847804	130	57	978	979	0.034143	0.00622166
chr1:23523541-23525589	23524251	23524651	23524448	23524454	7	57	ETS	pos_patterns.pattern_9	SNV	SPRET	AACCGT	1.38166	BL6	AACTGT	0.837711	0.543945	0.115385	0.0877193	0.0746421	0.0715015	130	57	978	979	0.0276653	0.00314059
chr1:23704871-23706919	23705405	23705805	23705602	23705608	0	67	ETS	pos_patterns.pattern_9	SNV	BL6	CCGGAA	2.19482	SPRET	CCAGAA	1.65088	0.543945	0.390728	0.313433	0.209486	0.262586	151	67	1012	1013	0.0772956	-0.0531002
chr1:23704871-23706919	23705405	23705805	23705602	23705608	1	67	ETS	pos_patterns.pattern_9	SNV	BL6	CCGGAA	2.19482	SPRET	CCAGAA	1.65088	0.543945	0.0993377	0.19403	0.0839921	0.047384	151	67	1012	1013	-0.0946921	0.0366081
chr1:23704871-23706919	23705405	23705805	23705602	23705608	2	67	ETS	pos_patterns.pattern_9	SNV	BL6	CCGGAA	2.19482	SPRET	CCAGAA	1.65088	0.543945	0.0397351	0.0597015	0.055336	0.0572557	151	67	1012	1013	-0.0199664	-0.00191971
chr1:23704871-23706919	23705405	23705805	23705602	23705608	3	67	ETS	pos_patterns.pattern_9	SNV	BL6	CCGGAA	2.19482	SPRET	CCAGAA	1.65088	0.543945	0.10596	0.0597015	0.203557	0.267522	151	67	1012	1013	0.0462588	-0.0639649
chr1:23704871-23706919	23705405	23705805	23705602	23705608	4	67	ETS	pos_patterns.pattern_9	SNV	BL6	CCGGAA	2.19482	SPRET	CCAGAA	1.65088	0.543945	0.15894	0.208955	0.350791	0.28924	151	67	1012	1013	-0.0500148	0.0615506
chr1:23704871-23706919	23705405	23705805	23705602	23705608	5	67	ETS	pos_patterns.pattern_9	SNV	BL6	CCGGAA	2.19482	SPRET	CCAGAA	1.65088	0.543945	0.0794702	0.0597015	0.0375494	0.0227048	151	67	1012	1013	0.0197687	0.0148446
chr1:23704871-23706919	23705405	23705805	23705602	23705608	6	67	ETS	pos_patterns.pattern_9	SNV	BL6	CCGGAA	2.19482	SPRET	CCAGAA	1.65088	0.543945	0.0860927	0.0447761	0.0177866	0.0227048	151	67	1012	1013	0.0413166	-0.00491828
chr1:23704871-23706919	23705405	23705805	23705602	23705608	7	67	ETS	pos_patterns.pattern_9	SNV	BL6	CCGGAA	2.19482	SPRET	CCAGAA	1.65088	0.543945	0.0397351	0.0597015	0.041502	0.0306022	151	67	1012	1013	-0.0199664	0.0108998
chr1:23707361-23709409	23708301	23708701	23708498	23708504	0	63	ETS	pos_patterns.pattern_9	indel	SPRET	TTGCGG	1.80147	BL6	GGCTCA	0.395089	1.40638	0.132075	0.253968	0.130172	0.192807	159	63	991	1001	-0.121893	-0.0626356
chr1:23707361-23709409	23708301	23708701	23708498	23708504	1	63	ETS	pos_patterns.pattern_9	indel	SPRET	TTGCGG	1.80147	BL6	GGCTCA	0.395089	1.40638	0.301887	0.15873	0.199798	0.211788	159	63	991	1001	0.143157	-0.01199
chr1:23707361-23709409	23708301	23708701	23708498	23708504	2	63	ETS	pos_patterns.pattern_9	indel	SPRET	TTGCGG	1.80147	BL6	GGCTCA	0.395089	1.40638	0.132075	0.15873	0.236125	0.173826	159	63	991	1001	-0.0266547	0.062299
chr1:23707361-23709409	23708301	23708701	23708498	23708504	3	63	ETS	pos_patterns.pattern_9	indel	SPRET	TTGCGG	1.80147	BL6	GGCTCA	0.395089	1.40638	0.0377358	0.0634921	0.0403633	0.047952	159	63	991	1001	-0.0257562	-0.00758878
chr1:23707361-23709409	23708301	23708701	23708498	23708504	4	63	ETS	pos_patterns.pattern_9	indel	SPRET	TTGCGG	1.80147	BL6	GGCTCA	0.395089	1.40638	0.245283	0.190476	0.21998	0.223776	159	63	991	1001	0.0548068	-0.00379641
chr1:23707361-23709409	23708301	23708701	23708498	23708504	5	63	ETS	pos_patterns.pattern_9	indel	SPRET	TTGCGG	1.80147	BL6	GGCTCA	0.395089	1.40638	0.0251572	0.031746	0.0514632	0.0569431	159	63	991	1001	-0.0065888	-0.00547989
chr1:23707361-23709409	23708301	23708701	23708498	23708504	6	63	ETS	pos_patterns.pattern_9	indel	SPRET	TTGCGG	1.80147	BL6	GGCTCA	0.395089	1.40638	0.0754717	0.0634921	0.0918264	0.0639361	159	63	991	1001	0.0119796	0.0278904
chr1:23707361-23709409	23708301	23708701	23708498	23708504	7	63	ETS	pos_patterns.pattern_9	indel	SPRET	TTGCGG	1.80147	BL6	GGCTCA	0.395089	1.40638	0.0503145	0.0793651	0.0302725	0.028971	159	63	991	1001	-0.0290506	0.00130142
chr1:23828337-23830385	23828955	23829355	23829151	23829159	0	65	ATF	pos_patterns.pattern_17	SNV	SPRET	CAACGTCA	2.04439	BL6	CAAGATCA	1.03716	1.00724	0.104839	0.0461538	0.105051	0.0874372	124	65	990	995	0.0586849	0.0176133
chr1:23828337-23830385	23828955	23829355	23829151	23829159	1	65	ATF	pos_patterns.pattern_17	SNV	SPRET	CAACGTCA	2.04439	BL6	CAAGATCA	1.03716	1.00724	0.217742	0.230769	0.188889	0.122613	124	65	990	995	-0.0130273	0.0662758
chr1:23828337-23830385	23828955	23829355	23829151	23829159	2	65	ATF	pos_patterns.pattern_17	SNV	SPRET	CAACGTCA	2.04439	BL6	CAAGATCA	1.03716	1.00724	0.0887097	0.123077	0.113131	0.146734	124	65	990	995	-0.0343672	-0.0336024
chr1:23828337-23830385	23828955	23829355	23829151	23829159	3	65	ATF	pos_patterns.pattern_17	SNV	SPRET	CAACGTCA	2.04439	BL6	CAAGATCA	1.03716	1.00724	0.120968	0.153846	0.0808081	0.101508	124	65	990	995	-0.0328784	-0.0206995
chr1:23828337-23830385	23828955	23829355	23829151	23829159	4	65	ATF	pos_patterns.pattern_17	SNV	SPRET	CAACGTCA	2.04439	BL6	CAAGATCA	1.03716	1.00724	0.169355	0.138462	0.160606	0.154774	124	65	990	995	0.0308933	0.00583219
chr1:23828337-23830385	23828955	23829355	23829151	23829159	5	65	ATF	pos_patterns.pattern_17	SNV	SPRET	CAACGTCA	2.04439	BL6	CAAGATCA	1.03716	1.00724	0.0725806	0.138462	0.118182	0.149749	124	65	990	995	-0.0658809	-0.0315669
chr1:23828337-23830385	23828955	23829355	23829151	23829159	6	65	ATF	pos_patterns.pattern_17	SNV	SPRET	CAACGTCA	2.04439	BL6	CAAGATCA	1.03716	1.00724	0.0725806	0.0307692	0.0878788	0.116583	124	65	990	995	0.0418114	-0.0287041
chr1:23828337-23830385	23828955	23829355	23829151	23829159	7	65	ATF	pos_patterns.pattern_17	SNV	SPRET	CAACGTCA	2.04439	BL6	CAAGATCA	1.03716	1.00724	0.153226	0.138462	0.145455	0.120603	124	65	990	995	0.0147643	0.0248515
chr1:23868679-23870727	23869511	23869911	23869708	23869714	0	68	ETS	pos_patterns.pattern_9	SNV	BL6	CCGGTG	1.61636	SPRET	CCAGTG	1.07242	0.543945	0.125926	0.147059	0.170443	0.0877368	135	68	1015	1003	-0.0211329	0.0827066
chr1:23868679-23870727	23869511	23869911	23869708	23869714	1	68	ETS	pos_patterns.pattern_9	SNV	BL6	CCGGTG	1.61636	SPRET	CCAGTG	1.07242	0.543945	0.2	0.220588	0.232512	0.281157	135	68	1015	1003	-0.0205882	-0.0486442
chr1:23868679-23870727	23869511	23869911	23869708	23869714	2	68	ETS	pos_patterns.pattern_9	SNV	BL6	CCGGTG	1.61636	SPRET	CCAGTG	1.07242	0.543945	0.133333	0.147059	0.115271	0.139581	135	68	1015	1003	-0.0137255	-0.0243103
chr1:23868679-23870727	23869511	23869911	23869708	23869714	3	68	ETS	pos_patterns.pattern_9	SNV	BL6	CCGGTG	1.61636	SPRET	CCAGTG	1.07242	0.543945	0.0592593	0.161765	0.0325123	0.0648056	135	68	1015	1003	-0.102505	-0.0322933
chr1:23868679-23870727	23869511	23869911	23869708	23869714	4	68	ETS	pos_patterns.pattern_9	SNV	BL6	CCGGTG	1.61636	SPRET	CCAGTG	1.07242	0.543945	0.162963	0.0882353	0.197044	0.0937188	135	68	1015	1003	0.0747277	0.103325
chr1:23868679-23870727	23869511	23869911	23869708	23869714	5	68	ETS	pos_patterns.pattern_9	SNV	BL6	CCGGTG	1.61636	SPRET	CCAGTG	1.07242	0.543945	0.125926	0.0588235	0.0600985	0.0707876	135	68	1015	1003	0.0671024	-0.0106891
chr1:23868679-23870727	23869511	23869911	23869708	23869714	6	68	ETS	pos_patterns.pattern_9	SNV	BL6	CCGGTG	1.61636	SPRET	CCAGTG	1.07242	0.543945	0.0296296	0.161765	0.0866995	0.181456	135	68	1015	1003	-0.132135	-0.0947561
chr1:23868679-23870727	23869511	23869911	23869708	23869714	7	68	ETS	pos_patterns.pattern_9	SNV	BL6	CCGGTG	1.61636	SPRET	CCAGTG	1.07242	0.543945	0.162963	0.0147059	0.105419	0.0807577	135	68	1015	1003	0.148257	0.024661
chr1:23948200-23950248	23949206	23949606	23949401	23949411	0	68	BANP	pos_patterns.pattern_21	SNV	BL6	CTACGCGCGT	1.95179	SPRET	CTGTGCTCAT	0.976267	0.975527	0.172185	0.0147059	0.106468	0.0684794	151	68	1005	993	0.15748	0.0379883
chr1:23948200-23950248	23949206	23949606	23949401	23949411	1	68	BANP	pos_patterns.pattern_21	SNV	BL6	CTACGCGCGT	1.95179	SPRET	CTGTGCTCAT	0.976267	0.975527	0.178808	0.132353	0.0985075	0.151057	151	68	1005	993	0.046455	-0.0525499
chr1:23948200-23950248	23949206	23949606	23949401	23949411	2	68	BANP	pos_patterns.pattern_21	SNV	BL6	CTACGCGCGT	1.95179	SPRET	CTGTGCTCAT	0.976267	0.975527	0.172185	0.161765	0.204975	0.270896	151	68	1005	993	0.0104207	-0.0659211
chr1:23948200-23950248	23949206	23949606	23949401	23949411	3	68	BANP	pos_patterns.pattern_21	SNV	BL6	CTACGCGCGT	1.95179	SPRET	CTGTGCTCAT	0.976267	0.975527	0.0529801	0.0882353	0.079602	0.0634441	151	68	1005	993	-0.0352552	0.0161579
chr1:23948200-23950248	23949206	23949606	23949401	23949411	4	68	BANP	pos_patterns.pattern_21	SNV	BL6	CTACGCGCGT	1.95179	SPRET	CTGTGCTCAT	0.976267	0.975527	0.0993377	0.191176	0.0885572	0.133938	151	68	1005	993	-0.0918387	-0.0453803
chr1:23948200-23950248	23949206	23949606	23949401	23949411	5	68	BANP	pos_patterns.pattern_21	SNV	BL6	CTACGCGCGT	1.95179	SPRET	CTGTGCTCAT	0.976267	0.975527	0.139073	0.161765	0.195025	0.196375	151	68	1005	993	-0.0226919	-0.00134975
chr1:23948200-23950248	23949206	23949606	23949401	23949411	6	68	BANP	pos_patterns.pattern_21	SNV	BL6	CTACGCGCGT	1.95179	SPRET	CTGTGCTCAT	0.976267	0.975527	0.112583	0.0294118	0.137313	0.0453172	151	68	1005	993	0.083171	0.0919962
chr1:23948200-23950248	23949206	23949606	23949401	23949411	7	68	BANP	pos_patterns.pattern_21	SNV	BL6	CTACGCGCGT	1.95179	SPRET	CTGTGCTCAT	0.976267	0.975527	0.0728477	0.220588	0.0895522	0.0704935	151	68	1005	993	-0.147741	0.0190588
chr1:23967564-23969612	23968318	23968718	23968513	23968523	0	85	BACH1::MAFK	pos_patterns.pattern_16	indel	SPRET	TTCTGAGTCA	2.69167	BL6	GCAACAGTCA	1.7962	0.895465	0.14	0.164706	0.242757	0.171144	150	85	1001	1005	-0.0247059	0.071613
chr1:23967564-23969612	23968318	23968718	23968513	23968523	1	85	BACH1::MAFK	pos_patterns.pattern_16	indel	SPRET	TTCTGAGTCA	2.69167	BL6	GCAACAGTCA	1.7962	0.895465	0.08	0.0117647	0.0729271	0.0875622	150	85	1001	1005	0.0682353	-0.0146351
chr1:23967564-23969612	23968318	23968718	23968513	23968523	2	85	BACH1::MAFK	pos_patterns.pattern_16	indel	SPRET	TTCTGAGTCA	2.69167	BL6	GCAACAGTCA	1.7962	0.895465	0.106667	0.164706	0.0599401	0.0567164	150	85	1001	1005	-0.0580392	0.00322364
chr1:23967564-23969612	23968318	23968718	23968513	23968523	3	85	BACH1::MAFK	pos_patterns.pattern_16	indel	SPRET	TTCTGAGTCA	2.69167	BL6	GCAACAGTCA	1.7962	0.895465	0.173333	0.152941	0.222777	0.20199	150	85	1001	1005	0.0203922	0.0207872
chr1:23967564-23969612	23968318	23968718	23968513	23968523	4	85	BACH1::MAFK	pos_patterns.pattern_16	indel	SPRET	TTCTGAGTCA	2.69167	BL6	GCAACAGTCA	1.7962	0.895465	0.173333	0.117647	0.04995	0.0686567	150	85	1001	1005	0.0556863	-0.0187067
chr1:23967564-23969612	23968318	23968718	23968513	23968523	5	85	BACH1::MAFK	pos_patterns.pattern_16	indel	SPRET	TTCTGAGTCA	2.69167	BL6	GCAACAGTCA	1.7962	0.895465	0.126667	0.0941176	0.167832	0.226866	150	85	1001	1005	0.032549	-0.0590335
chr1:23967564-23969612	23968318	23968718	23968513	23968523	6	85	BACH1::MAFK	pos_patterns.pattern_16	indel	SPRET	TTCTGAGTCA	2.69167	BL6	GCAACAGTCA	1.7962	0.895465	0.113333	0.141176	0.125874	0.120398	150	85	1001	1005	-0.0278431	0.00547612
chr1:23967564-23969612	23968318	23968718	23968513	23968523	7	85	BACH1::MAFK	pos_patterns.pattern_16	indel	SPRET	TTCTGAGTCA	2.69167	BL6	GCAACAGTCA	1.7962	0.895465	0.0866667	0.152941	0.0579421	0.0666667	150	85	1001	1005	-0.0662745	-0.00872461
chr1:24049997-24052045	24050675	24051075	24050870	24050880	0	66	BANP	pos_patterns.pattern_21	indel	SPRET	CCCCGCTGCT	1.54778	BL6	GTCCCCACTG	0.935231	0.612547	0.152672	0.0606061	0.200209	0.18359	131	66	959	975	0.0920657	0.0166188
chr1:24049997-24052045	24050675	24051075	24050870	24050880	1	66	BANP	pos_patterns.pattern_21	indel	SPRET	CCCCGCTGCT	1.54778	BL6	GTCCCCACTG	0.935231	0.612547	0.0610687	0.030303	0.0688217	0.0892308	131	66	959	975	0.0307657	-0.0204091
chr1:24049997-24052045	24050675	24051075	24050870	24050880	2	66	BANP	pos_patterns.pattern_21	indel	SPRET	CCCCGCTGCT	1.54778	BL6	GTCCCCACTG	0.935231	0.612547	0.175573	0.181818	0.20438	0.212308	131	66	959	975	-0.00624566	-0.00792813
chr1:24049997-24052045	24050675	24051075	24050870	24050880	3	66	BANP	pos_patterns.pattern_21	indel	SPRET	CCCCGCTGCT	1.54778	BL6	GTCCCCACTG	0.935231	0.612547	0.0458015	0.106061	0.0333681	0.0523077	131	66	959	975	-0.0602591	-0.0189396
chr1:24049997-24052045	24050675	24051075	24050870	24050880	4	66	BANP	pos_patterns.pattern_21	indel	SPRET	CCCCGCTGCT	1.54778	BL6	GTCCCCACTG	0.935231	0.612547	0.259542	0.272727	0.205422	0.197949	131	66	959	975	-0.0131853	0.0074736
chr1:24049997-24052045	24050675	24051075	24050870	24050880	5	66	BANP	pos_patterns.pattern_21	indel	SPRET	CCCCGCTGCT	1.54778	BL6	GTCCCCACTG	0.935231	0.612547	0.221374	0.227273	0.225235	0.190769	131	66	959	975	-0.00589868	0.0344654
chr1:24049997-24052045	24050675	24051075	24050870	24050880	6	66	BANP	pos_patterns.pattern_21	indel	SPRET	CCCCGCTGCT	1.54778	BL6	GTCCCCACTG	0.935231	0.612547	0.0534351	0.0909091	0.0469239	0.0482051	131	66	959	975	-0.037474	-0.00128125
chr1:24049997-24052045	24050675	24051075	24050870	24050880	7	66	BANP	pos_patterns.pattern_21	indel	SPRET	CCCCGCTGCT	1.54778	BL6	GTCCCCACTG	0.935231	0.612547	0.0305344	0.030303	0.0156413	0.025641	131	66	959	975	0.000231321	-0.00999973
chr1:24117922-24119970	24118955	24119355	24119152	24119158	0	57	ETS	pos_patterns.pattern_9	SNV	SPRET	TCCCGG	1.89268	BL6	TCCTGG	1.34873	0.543945	0.15493	0.105263	0.213849	0.252289	142	57	982	983	0.0496664	-0.0384396
chr1:24117922-24119970	24118955	24119355	24119152	24119158	1	57	ETS	pos_patterns.pattern_9	SNV	SPRET	TCCCGG	1.89268	BL6	TCCTGG	1.34873	0.543945	0.225352	0.245614	0.185336	0.145473	142	57	982	983	-0.0202619	0.039863
chr1:24117922-24119970	24118955	24119355	24119152	24119158	2	57	ETS	pos_patterns.pattern_9	SNV	SPRET	TCCCGG	1.89268	BL6	TCCTGG	1.34873	0.543945	0.260563	0.157895	0.212831	0.200407	142	57	982	983	0.102669	0.012424
chr1:24117922-24119970	24118955	24119355	24119152	24119158	3	57	ETS	pos_patterns.pattern_9	SNV	SPRET	TCCCGG	1.89268	BL6	TCCTGG	1.34873	0.543945	0.084507	0.105263	0.0621181	0.0478128	142	57	982	983	-0.0207561	0.0143053
chr1:24117922-24119970	24118955	24119355	24119152	24119158	4	57	ETS	pos_patterns.pattern_9	SNV	SPRET	TCCCGG	1.89268	BL6	TCCTGG	1.34873	0.543945	0.056338	0.0526316	0.0407332	0.051882	142	57	982	983	0.00370645	-0.0111488
chr1:24117922-24119970	24118955	24119355	24119152	24119158	5	57	ETS	pos_patterns.pattern_9	SNV	SPRET	TCCCGG	1.89268	BL6	TCCTGG	1.34873	0.543945	0.028169	0.0877193	0.0264766	0.034588	142	57	982	983	-0.0595503	-0.00811142
chr1:24117922-24119970	24118955	24119355	24119152	24119158	6	57	ETS	pos_patterns.pattern_9	SNV	SPRET	TCCCGG	1.89268	BL6	TCCTGG	1.34873	0.543945	0.0704225	0.122807	0.115071	0.122075	142	57	982	983	-0.0523845	-0.007004
chr1:24117922-24119970	24118955	24119355	24119152	24119158	7	57	ETS	pos_patterns.pattern_9	SNV	SPRET	TCCCGG	1.89268	BL6	TCCTGG	1.34873	0.543945	0.119718	0.122807	0.143585	0.145473	142	57	982	983	-0.00308871	-0.00188852
chr1:24375623-24377671	24376196	24376596	24376392	24376401	0	69	KLF	pos_patterns.pattern_1	indel	BL6	AGGTGTGGC	2.07594	SPRET	TTAGGAGGT	0.772567	1.30338	0.285714	0.217391	0.188305	0.19598	126	69	1009	995	0.068323	-0.00767465
chr1:24375623-24377671	24376196	24376596	24376392	24376401	1	69	KLF	pos_patterns.pattern_1	indel	BL6	AGGTGTGGC	2.07594	SPRET	TTAGGAGGT	0.772567	1.30338	0.119048	0.15942	0.204163	0.215075	126	69	1009	995	-0.0403727	-0.0109128
chr1:24375623-24377671	24376196	24376596	24376392	24376401	2	69	KLF	pos_patterns.pattern_1	indel	BL6	AGGTGTGGC	2.07594	SPRET	TTAGGAGGT	0.772567	1.30338	0.0873016	0.057971	0.121903	0.166834	126	69	1009	995	0.0293306	-0.0449313
chr1:24375623-24377671	24376196	24376596	24376392	24376401	3	69	KLF	pos_patterns.pattern_1	indel	BL6	AGGTGTGGC	2.07594	SPRET	TTAGGAGGT	0.772567	1.30338	0.253968	0.15942	0.219029	0.108543	126	69	1009	995	0.094548	0.110486
chr1:24375623-24377671	24376196	24376596	24376392	24376401	4	69	KLF	pos_patterns.pattern_1	indel	BL6	AGGTGTGGC	2.07594	SPRET	TTAGGAGGT	0.772567	1.30338	0.0714286	0.173913	0.0842418	0.158794	126	69	1009	995	-0.102484	-0.0745521
chr1:24375623-24377671	24376196	24376596	24376392	24376401	5	69	KLF	pos_patterns.pattern_1	indel	BL6	AGGTGTGGC	2.07594	SPRET	TTAGGAGGT	0.772567	1.30338	0.0396825	0.057971	0.0257681	0.0251256	126	69	1009	995	-0.0182885	0.000642459
chr1:24375623-24377671	24376196	24376596	24376392	24376401	6	69	KLF	pos_patterns.pattern_1	indel	BL6	AGGTGTGGC	2.07594	SPRET	TTAGGAGGT	0.772567	1.30338	0.0793651	0.15942	0.0773043	0.0683417	126	69	1009	995	-0.0800552	0.00896255
chr1:24375623-24377671	24376196	24376596	24376392	24376401	7	69	KLF	pos_patterns.pattern_1	indel	BL6	AGGTGTGGC	2.07594	SPRET	TTAGGAGGT	0.772567	1.30338	0.0634921	0.0144928	0.0792864	0.0613065	126	69	1009	995	0.0489993	0.0179799
chr1:24377472-24379520	24378485	24378885	24378679	24378691	0	68	TFAP2C	pos_patterns.pattern_14	SNV	SPRET	AACCCTGAGGGA	2.36425	BL6	AATCGTGAGGGA	1.74675	0.617498	0.121951	0.235294	0.080597	0.0840752	123	68	1005	1011	-0.113343	-0.00347816
chr1:24377472-24379520	24378485	24378885	24378679	24378691	1	68	TFAP2C	pos_patterns.pattern_14	SNV	SPRET	AACCCTGAGGGA	2.36425	BL6	AATCGTGAGGGA	1.74675	0.617498	0.292683	0.382353	0.348259	0.417409	123	68	1005	1011	-0.08967	-0.0691498
chr1:24377472-24379520	24378485	24378885	24378679	24378691	2	68	TFAP2C	pos_patterns.pattern_14	SNV	SPRET	AACCCTGAGGGA	2.36425	BL6	AATCGTGAGGGA	1.74675	0.617498	0.138211	0.0882353	0.115423	0.0781405	123	68	1005	1011	0.0499761	0.0372824
chr1:24377472-24379520	24378485	24378885	24378679	24378691	3	68	TFAP2C	pos_patterns.pattern_14	SNV	SPRET	AACCCTGAGGGA	2.36425	BL6	AATCGTGAGGGA	1.74675	0.617498	0.260163	0.147059	0.231841	0.185955	123	68	1005	1011	0.113104	0.0458863
chr1:24377472-24379520	24378485	24378885	24378679	24378691	4	68	TFAP2C	pos_patterns.pattern_14	SNV	SPRET	AACCCTGAGGGA	2.36425	BL6	AATCGTGAGGGA	1.74675	0.617498	0.0406504	0.117647	0.0766169	0.0761622	123	68	1005	1011	-0.0769967	0.0004547
chr1:24377472-24379520	24378485	24378885	24378679	24378691	5	68	TFAP2C	pos_patterns.pattern_14	SNV	SPRET	AACCCTGAGGGA	2.36425	BL6	AATCGTGAGGGA	1.74675	0.617498	0.0325203	0.0147059	0.0328358	0.0425321	123	68	1005	1011	0.0178144	-0.00969633
chr1:24377472-24379520	24378485	24378885	24378679	24378691	6	68	TFAP2C	pos_patterns.pattern_14	SNV	SPRET	AACCCTGAGGGA	2.36425	BL6	AATCGTGAGGGA	1.74675	0.617498	0.0650407	0.0147059	0.0517413	0.0583581	123	68	1005	1011	0.0503348	-0.00661677
chr1:24377472-24379520	24378485	24378885	24378679	24378691	7	68	TFAP2C	pos_patterns.pattern_14	SNV	SPRET	AACCCTGAGGGA	2.36425	BL6	AATCGTGAGGGA	1.74675	0.617498	0.0487805	0	0.0626866	0.0573689	123	68	1005	1011	0.0487805	0.00531763
chr1:24585916-24587964	24586984	24587384	24587179	24587189	0	76	NRF1	pos_patterns.pattern_8	indel	SPRET	GCGTAACCGC	2.24525	BL6	GGAATGCAGG	0.677965	1.56728	0.137255	0.157895	0.177403	0.186207	153	76	1009	1015	-0.0206398	-0.00880353
chr1:24585916-24587964	24586984	24587384	24587179	24587189	1	76	NRF1	pos_patterns.pattern_8	indel	SPRET	GCGTAACCGC	2.24525	BL6	GGAATGCAGG	0.677965	1.56728	0.300654	0.236842	0.169475	0.152709	153	76	1009	1015	0.0638115	0.0167654
chr1:24585916-24587964	24586984	24587384	24587179	24587189	2	76	NRF1	pos_patterns.pattern_8	indel	SPRET	GCGTAACCGC	2.24525	BL6	GGAATGCAGG	0.677965	1.56728	0.0588235	0.144737	0.119921	0.129064	153	76	1009	1015	-0.0859133	-0.00914333
chr1:24585916-24587964	24586984	24587384	24587179	24587189	3	76	NRF1	pos_patterns.pattern_8	indel	SPRET	GCGTAACCGC	2.24525	BL6	GGAATGCAGG	0.677965	1.56728	0.0522876	0.0394737	0.104063	0.0837438	153	76	1009	1015	0.0128139	0.0203196
chr1:24585916-24587964	24586984	24587384	24587179	24587189	4	76	NRF1	pos_patterns.pattern_8	indel	SPRET	GCGTAACCGC	2.24525	BL6	GGAATGCAGG	0.677965	1.56728	0.20915	0.210526	0.177403	0.129064	153	76	1009	1015	-0.00137599	0.0483393
chr1:24585916-24587964	24586984	24587384	24587179	24587189	5	76	NRF1	pos_patterns.pattern_8	indel	SPRET	GCGTAACCGC	2.24525	BL6	GGAATGCAGG	0.677965	1.56728	0.111111	0.0657895	0.168484	0.195074	153	76	1009	1015	0.0453216	-0.0265902
chr1:24585916-24587964	24586984	24587384	24587179	24587189	6	76	NRF1	pos_patterns.pattern_8	indel	SPRET	GCGTAACCGC	2.24525	BL6	GGAATGCAGG	0.677965	1.56728	0.0392157	0.0526316	0.0416254	0.0630542	153	76	1009	1015	-0.0134159	-0.0214288
chr1:24585916-24587964	24586984	24587384	24587179	24587189	7	76	NRF1	pos_patterns.pattern_8	indel	SPRET	GCGTAACCGC	2.24525	BL6	GGAATGCAGG	0.677965	1.56728	0.0915033	0.0921053	0.0416254	0.0610837	153	76	1009	1015	-0.000601995	-0.0194584
chr1:24632827-24634875	24633570	24633970	24633767	24633773	0	65	ETS	pos_patterns.pattern_9	indel	BL6	CCGAAA	1.80103	SPRET	TCCAAA	1.02265	0.778374	0.348214	0.246154	0.403421	0.421687	112	65	994	996	0.10206	-0.0182662
chr1:24632827-24634875	24633570	24633970	24633767	24633773	1	65	ETS	pos_patterns.pattern_9	indel	BL6	CCGAAA	1.80103	SPRET	TCCAAA	1.02265	0.778374	0.267857	0.246154	0.215292	0.175703	112	65	994	996	0.0217033	0.0395889
chr1:24632827-24634875	24633570	24633970	24633767	24633773	2	65	ETS	pos_patterns.pattern_9	indel	BL6	CCGAAA	1.80103	SPRET	TCCAAA	1.02265	0.778374	0.0892857	0.0461538	0.0402414	0.0471888	112	65	994	996	0.0431319	-0.00694731
chr1:24632827-24634875	24633570	24633970	24633767	24633773	3	65	ETS	pos_patterns.pattern_9	indel	BL6	CCGAAA	1.80103	SPRET	TCCAAA	1.02265	0.778374	0.0625	0.169231	0.0442656	0.0200803	112	65	994	996	-0.106731	0.0241853
chr1:24632827-24634875	24633570	24633970	24633767	24633773	4	65	ETS	pos_patterns.pattern_9	indel	BL6	CCGAAA	1.80103	SPRET	TCCAAA	1.02265	0.778374	0.0625	0.0153846	0.0915493	0.10241	112	65	994	996	0.0471154	-0.0108603
chr1:24632827-24634875	24633570	24633970	24633767	24633773	5	65	ETS	pos_patterns.pattern_9	indel	BL6	CCGAAA	1.80103	SPRET	TCCAAA	1.02265	0.778374	0.0625	0.153846	0.0704225	0.101406	112	65	994	996	-0.0913462	-0.0309831
chr1:24632827-24634875	24633570	24633970	24633767	24633773	6	65	ETS	pos_patterns.pattern_9	indel	BL6	CCGAAA	1.80103	SPRET	TCCAAA	1.02265	0.778374	0.0625	0.0615385	0.0694165	0.0411647	112	65	994	996	0.000961538	0.0282518
chr1:24632827-24634875	24633570	24633970	24633767	24633773	7	65	ETS	pos_patterns.pattern_9	indel	BL6	CCGAAA	1.80103	SPRET	TCCAAA	1.02265	0.778374	0.0446429	0.0615385	0.0653924	0.0903614	112	65	994	996	-0.0168956	-0.0249691
chr1:24677461-24679509	24678280	24678680	24678477	24678483	0	63	ETS	pos_patterns.pattern_9	SNV	SPRET	TCGGTA	1.65734	BL6	TCCGTA	1.1134	0.543945	0.08	0.142857	0.0641658	0.0722057	125	63	1013	1011	-0.0628571	-0.00803989
chr1:24677461-24679509	24678280	24678680	24678477	24678483	1	63	ETS	pos_patterns.pattern_9	SNV	SPRET	TCGGTA	1.65734	BL6	TCCGTA	1.1134	0.543945	0.2	0.31746	0.188549	0.255193	125	63	1013	1011	-0.11746	-0.066644
chr1:24677461-24679509	24678280	24678680	24678477	24678483	2	63	ETS	pos_patterns.pattern_9	SNV	SPRET	TCGGTA	1.65734	BL6	TCCGTA	1.1134	0.543945	0.136	0.0952381	0.231984	0.209693	125	63	1013	1011	0.0407619	0.0222908
chr1:24677461-24679509	24678280	24678680	24678477	24678483	3	63	ETS	pos_patterns.pattern_9	SNV	SPRET	TCGGTA	1.65734	BL6	TCCGTA	1.1134	0.543945	0.096	0.0634921	0.0661402	0.119683	125	63	1013	1011	0.0325079	-0.0535433
chr1:24677461-24679509	24678280	24678680	24678477	24678483	4	63	ETS	pos_patterns.pattern_9	SNV	SPRET	TCGGTA	1.65734	BL6	TCCGTA	1.1134	0.543945	0.024	0.0634921	0.0227048	0.0563798	125	63	1013	1011	-0.0394921	-0.033675
chr1:24677461-24679509	24678280	24678680	24678477	24678483	5	63	ETS	pos_patterns.pattern_9	SNV	SPRET	TCGGTA	1.65734	BL6	TCCGTA	1.1134	0.543945	0.224	0.206349	0.241856	0.171118	125	63	1013	1011	0.0176508	0.0707382
chr1:24677461-24679509	24678280	24678680	24678477	24678483	6	63	ETS	pos_patterns.pattern_9	SNV	SPRET	TCGGTA	1.65734	BL6	TCCGTA	1.1134	0.543945	0.128	0.0793651	0.139191	0.0840752	125	63	1013	1011	0.0486349	0.0551154
chr1:24677461-24679509	24678280	24678680	24678477	24678483	7	63	ETS	pos_patterns.pattern_9	SNV	SPRET	TCGGTA	1.65734	BL6	TCCGTA	1.1134	0.543945	0.112	0.031746	0.0454097	0.0316518	125	63	1013	1011	0.080254	0.0137578
chr1:24868936-24870984	24869668	24870068	24869865	24869871	0	59	ETS	pos_patterns.pattern_9	SNV	BL6	TGCCGA	1.65723	SPRET	TGCTGA	1.11329	0.543945	0.348624	0.20339	0.269467	0.237592	109	59	976	947	0.145234	0.0318748
chr1:24868936-24870984	24869668	24870068	24869865	24869871	1	59	ETS	pos_patterns.pattern_9	SNV	BL6	TGCCGA	1.65723	SPRET	TGCTGA	1.11329	0.543945	0.0733945	0.0338983	0.0563525	0.0538543	109	59	976	947	0.0394962	0.00249818
chr1:24868936-24870984	24869668	24870068	24869865	24869871	2	59	ETS	pos_patterns.pattern_9	SNV	BL6	TGCCGA	1.65723	SPRET	TGCTGA	1.11329	0.543945	0.0550459	0.254237	0.0973361	0.129884	109	59	976	947	-0.199191	-0.0325478
chr1:24868936-24870984	24869668	24870068	24869865	24869871	3	59	ETS	pos_patterns.pattern_9	SNV	BL6	TGCCGA	1.65723	SPRET	TGCTGA	1.11329	0.543945	0.0642202	0.0847458	0.0655738	0.0855333	109	59	976	947	-0.0205256	-0.0199595
chr1:24868936-24870984	24869668	24870068	24869865	24869871	4	59	ETS	pos_patterns.pattern_9	SNV	BL6	TGCCGA	1.65723	SPRET	TGCTGA	1.11329	0.543945	0.12844	0.186441	0.188525	0.216473	109	59	976	947	-0.0580003	-0.0279485
chr1:24868936-24870984	24869668	24870068	24869865	24869871	5	59	ETS	pos_patterns.pattern_9	SNV	BL6	TGCCGA	1.65723	SPRET	TGCTGA	1.11329	0.543945	0.100917	0.0338983	0.0993852	0.0802534	109	59	976	947	0.0670191	0.0191318
chr1:24868936-24870984	24869668	24870068	24869865	24869871	6	59	ETS	pos_patterns.pattern_9	SNV	BL6	TGCCGA	1.65723	SPRET	TGCTGA	1.11329	0.543945	0.165138	0.0677966	0.165984	0.121436	109	59	976	947	0.097341	0.0445475
chr1:24868936-24870984	24869668	24870068	24869865	24869871	7	59	ETS	pos_patterns.pattern_9	SNV	BL6	TGCCGA	1.65723	SPRET	TGCTGA	1.11329	0.543945	0.0642202	0.135593	0.057377	0.0749736	109	59	976	947	-0.071373	-0.0175966
chr1:24938289-24940337	24939143	24939543	24939339	24939348	0	67	KLF	pos_patterns.pattern_1	SNV	SPRET	GGGAGAAGC	2.11097	BL6	GGAAGAAGC	1.58949	0.521484	0.244275	0.0597015	0.244776	0.220662	131	67	1005	997	0.184573	0.0241141
chr1:24938289-24940337	24939143	24939543	24939339	24939348	1	67	KLF	pos_patterns.pattern_1	SNV	SPRET	GGGAGAAGC	2.11097	BL6	GGAAGAAGC	1.58949	0.521484	0.114504	0.179104	0.104478	0.0982949	131	67	1005	997	-0.0646007	0.00618273
chr1:24938289-24940337	24939143	24939543	24939339	24939348	2	67	KLF	pos_patterns.pattern_1	SNV	SPRET	GGGAGAAGC	2.11097	BL6	GGAAGAAGC	1.58949	0.521484	0.129771	0.164179	0.185075	0.198596	131	67	1005	997	-0.0344081	-0.0135212
chr1:24938289-24940337	24939143	24939543	24939339	24939348	3	67	KLF	pos_patterns.pattern_1	SNV	SPRET	GGGAGAAGC	2.11097	BL6	GGAAGAAGC	1.58949	0.521484	0.0763359	0.134328	0.078607	0.0692076	131	67	1005	997	-0.0579925	0.00939934
chr1:24938289-24940337	24939143	24939543	24939339	24939348	4	67	KLF	pos_patterns.pattern_1	SNV	SPRET	GGGAGAAGC	2.11097	BL6	GGAAGAAGC	1.58949	0.521484	0.0229008	0.0447761	0.0746269	0.0631896	131	67	1005	997	-0.0218754	0.0114373
chr1:24938289-24940337	24939143	24939543	24939339	24939348	5	67	KLF	pos_patterns.pattern_1	SNV	SPRET	GGGAGAAGC	2.11097	BL6	GGAAGAAGC	1.58949	0.521484	0.0992366	0.0298507	0.123383	0.145436	131	67	1005	997	0.0693859	-0.0220532
chr1:24938289-24940337	24939143	24939543	24939339	24939348	6	67	KLF	pos_patterns.pattern_1	SNV	SPRET	GGGAGAAGC	2.11097	BL6	GGAAGAAGC	1.58949	0.521484	0.251908	0.313433	0.124378	0.1334	131	67	1005	997	-0.0615244	-0.00902209
chr1:24938289-24940337	24939143	24939543	24939339	24939348	7	67	KLF	pos_patterns.pattern_1	SNV	SPRET	GGGAGAAGC	2.11097	BL6	GGAAGAAGC	1.58949	0.521484	0.0610687	0.0746269	0.0646766	0.0712136	131	67	1005	997	-0.0135582	-0.00653702
chr1:25006021-25008069	25006927	25007327	25007120	25007134	0	83	OCT4::SOX2	pos_patterns.pattern_2	SNV	SPRET	ATTCAAATGCAAAT	3.15175	BL6	ATTCAAACACAAAT	2.34159	0.810159	0.277457	0.156627	0.171859	0.0488534	173	83	995	1003	0.12083	0.123006
chr1:25006021-25008069	25006927	25007327	25007120	25007134	1	83	OCT4::SOX2	pos_patterns.pattern_2	SNV	SPRET	ATTCAAATGCAAAT	3.15175	BL6	ATTCAAACACAAAT	2.34159	0.810159	0.0751445	0.120482	0.080402	0.461615	173	83	995	1003	-0.0453374	-0.381213
chr1:25006021-25008069	25006927	25007327	25007120	25007134	2	83	OCT4::SOX2	pos_patterns.pattern_2	SNV	SPRET	ATTCAAATGCAAAT	3.15175	BL6	ATTCAAACACAAAT	2.34159	0.810159	0.0693642	0.277108	0.0864322	0.199402	173	83	995	1003	-0.207744	-0.11297
chr1:25006021-25008069	25006927	25007327	25007120	25007134	3	83	OCT4::SOX2	pos_patterns.pattern_2	SNV	SPRET	ATTCAAATGCAAAT	3.15175	BL6	ATTCAAACACAAAT	2.34159	0.810159	0.0520231	0.0843373	0.177889	0.129611	173	83	995	1003	-0.0323142	0.0482783
chr1:25006021-25008069	25006927	25007327	25007120	25007134	4	83	OCT4::SOX2	pos_patterns.pattern_2	SNV	SPRET	ATTCAAATGCAAAT	3.15175	BL6	ATTCAAACACAAAT	2.34159	0.810159	0.104046	0.0963855	0.080402	0.0269192	173	83	995	1003	0.0076607	0.0534828
chr1:25006021-25008069	25006927	25007327	25007120	25007134	5	83	OCT4::SOX2	pos_patterns.pattern_2	SNV	SPRET	ATTCAAATGCAAAT	3.15175	BL6	ATTCAAACACAAAT	2.34159	0.810159	0.0693642	0.060241	0.0603015	0.0299103	173	83	995	1003	0.0091232	0.0303912
chr1:25006021-25008069	25006927	25007327	25007120	25007134	6	83	OCT4::SOX2	pos_patterns.pattern_2	SNV	SPRET	ATTCAAATGCAAAT	3.15175	BL6	ATTCAAACACAAAT	2.34159	0.810159	0.144509	0.144578	0.186935	0.0697906	173	83	995	1003	-6.96427e-05	0.117144
chr1:25006021-25008069	25006927	25007327	25007120	25007134	7	83	OCT4::SOX2	pos_patterns.pattern_2	SNV	SPRET	ATTCAAATGCAAAT	3.15175	BL6	ATTCAAACACAAAT	2.34159	0.810159	0.208092	0.060241	0.155779	0.0338983	173	83	995	1003	0.147852	0.121881
chr1:25063257-25065305	25063947	25064347	25064141	25064153	0	74	TFAP2C	pos_patterns.pattern_14	SNV	SPRET	CCTCCCCAGGCT	2.22825	BL6	CCTCCCCAGCCT	1.74632	0.481934	0.145455	0.121622	0.129259	0.0935323	110	74	998	1005	0.0238329	0.0357262
chr1:25063257-25065305	25063947	25064347	25064141	25064153	1	74	TFAP2C	pos_patterns.pattern_14	SNV	SPRET	CCTCCCCAGGCT	2.22825	BL6	CCTCCCCAGCCT	1.74632	0.481934	0.118182	0.0810811	0.165331	0.19602	110	74	998	1005	0.0371007	-0.0306892
chr1:25063257-25065305	25063947	25064347	25064141	25064153	2	74	TFAP2C	pos_patterns.pattern_14	SNV	SPRET	CCTCCCCAGGCT	2.22825	BL6	CCTCCCCAGCCT	1.74632	0.481934	0.0545455	0.0945946	0.0711423	0.0646766	110	74	998	1005	-0.0400491	0.00646567
chr1:25063257-25065305	25063947	25064347	25064141	25064153	3	74	TFAP2C	pos_patterns.pattern_14	SNV	SPRET	CCTCCCCAGGCT	2.22825	BL6	CCTCCCCAGCCT	1.74632	0.481934	0.1	0.0675676	0.161323	0.105473	110	74	998	1005	0.0324324	0.05585
chr1:25063257-25065305	25063947	25064347	25064141	25064153	4	74	TFAP2C	pos_patterns.pattern_14	SNV	SPRET	CCTCCCCAGGCT	2.22825	BL6	CCTCCCCAGCCT	1.74632	0.481934	0.345455	0.432432	0.184369	0.256716	110	74	998	1005	-0.0869779	-0.0723477
chr1:25063257-25065305	25063947	25064347	25064141	25064153	5	74	TFAP2C	pos_patterns.pattern_14	SNV	SPRET	CCTCCCCAGGCT	2.22825	BL6	CCTCCCCAGCCT	1.74632	0.481934	0.0363636	0.027027	0.0300601	0.0348259	110	74	998	1005	0.00933661	-0.00476575
chr1:25063257-25065305	25063947	25064347	25064141	25064153	6	74	TFAP2C	pos_patterns.pattern_14	SNV	SPRET	CCTCCCCAGGCT	2.22825	BL6	CCTCCCCAGCCT	1.74632	0.481934	0.127273	0.135135	0.167335	0.164179	110	74	998	1005	-0.00786241	0.00315556
chr1:25063257-25065305	25063947	25064347	25064141	25064153	7	74	TFAP2C	pos_patterns.pattern_14	SNV	SPRET	CCTCCCCAGGCT	2.22825	BL6	CCTCCCCAGCCT	1.74632	0.481934	0.0727273	0.0405405	0.0911824	0.0845771	110	74	998	1005	0.0321867	0.00660525
chr1:25695983-25698031	25696951	25697351	25697146	25697156	0	65	NRF1	pos_patterns.pattern_8	SNV	SPRET	GCGTGAGCAC	2.04234	BL6	GTGTGAACAC	1.36462	0.677719	0.129496	0.153846	0.211238	0.285564	139	65	961	949	-0.0243498	-0.0743255
chr1:25695983-25698031	25696951	25697351	25697146	25697156	1	65	NRF1	pos_patterns.pattern_8	SNV	SPRET	GCGTGAGCAC	2.04234	BL6	GTGTGAACAC	1.36462	0.677719	0.0359712	0.0615385	0.0353798	0.0316122	139	65	961	949	-0.0255672	0.00376759
chr1:25695983-25698031	25696951	25697351	25697146	25697156	2	65	NRF1	pos_patterns.pattern_8	SNV	SPRET	GCGTGAGCAC	2.04234	BL6	GTGTGAACAC	1.36462	0.677719	0.446043	0.338462	0.497399	0.400421	139	65	961	949	0.107582	0.096977
chr1:25695983-25698031	25696951	25697351	25697146	25697156	3	65	NRF1	pos_patterns.pattern_8	SNV	SPRET	GCGTGAGCAC	2.04234	BL6	GTGTGAACAC	1.36462	0.677719	0.0863309	0.0923077	0.0176899	0.0168599	139	65	961	949	-0.00597676	0.000830054
chr1:25695983-25698031	25696951	25697351	25697146	25697156	4	65	NRF1	pos_patterns.pattern_8	SNV	SPRET	GCGTGAGCAC	2.04234	BL6	GTGTGAACAC	1.36462	0.677719	0.0503597	0.0153846	0.0426639	0.0621707	139	65	961	949	0.0349751	-0.0195068
chr1:25695983-25698031	25696951	25697351	25697146	25697156	5	65	NRF1	pos_patterns.pattern_8	SNV	SPRET	GCGTGAGCAC	2.04234	BL6	GTGTGAACAC	1.36462	0.677719	0.136691	0.0769231	0.113424	0.119073	139	65	961	949	0.0597676	-0.00564919
chr1:25695983-25698031	25696951	25697351	25697146	25697156	6	65	NRF1	pos_patterns.pattern_8	SNV	SPRET	GCGTGAGCAC	2.04234	BL6	GTGTGAACAC	1.36462	0.677719	0.0719424	0.0769231	0.0520291	0.0579557	139	65	961	949	-0.00498063	-0.00592661
chr1:25695983-25698031	25696951	25697351	25697146	25697156	7	65	NRF1	pos_patterns.pattern_8	SNV	SPRET	GCGTGAGCAC	2.04234	BL6	GTGTGAACAC	1.36462	0.677719	0.0431655	0.184615	0.0301769	0.0263435	139	65	961	949	-0.14145	0.00383338
chr1:26740826-26742874	26741885	26742285	26742078	26742093	0	65	OCT4::SOX2-alt	pos_patterns.pattern_5	SNV	BL6	TCTGCAAAACAATGA	2.91104	SPRET	TCTACAAAACACTGA	2.3728	0.538239	0.0309278	0.0153846	0.0226571	0.0320248	97	65	971	968	0.0155432	-0.00936774
chr1:26740826-26742874	26741885	26742285	26742078	26742093	1	65	OCT4::SOX2-alt	pos_patterns.pattern_5	SNV	BL6	TCTGCAAAACAATGA	2.91104	SPRET	TCTACAAAACACTGA	2.3728	0.538239	0.14433	0.138462	0.146241	0.209711	97	65	971	968	0.00586836	-0.0634698
chr1:26740826-26742874	26741885	26742285	26742078	26742093	2	65	OCT4::SOX2-alt	pos_patterns.pattern_5	SNV	BL6	TCTGCAAAACAATGA	2.91104	SPRET	TCTACAAAACACTGA	2.3728	0.538239	0.0824742	0.0923077	0.099897	0.11157	97	65	971	968	-0.00983347	-0.0116732
chr1:26740826-26742874	26741885	26742285	26742078	26742093	3	65	OCT4::SOX2-alt	pos_patterns.pattern_5	SNV	BL6	TCTGCAAAACAATGA	2.91104	SPRET	TCTACAAAACACTGA	2.3728	0.538239	0.0927835	0.0769231	0.0895984	0.0950413	97	65	971	968	0.0158604	-0.00544297
chr1:26740826-26742874	26741885	26742285	26742078	26742093	4	65	OCT4::SOX2-alt	pos_patterns.pattern_5	SNV	BL6	TCTGCAAAACAATGA	2.91104	SPRET	TCTACAAAACACTGA	2.3728	0.538239	0.103093	0.138462	0.099897	0.0950413	97	65	971	968	-0.0353688	0.00485569
chr1:26740826-26742874	26741885	26742285	26742078	26742093	5	65	OCT4::SOX2-alt	pos_patterns.pattern_5	SNV	BL6	TCTGCAAAACAATGA	2.91104	SPRET	TCTACAAAACACTGA	2.3728	0.538239	0.185567	0.246154	0.224511	0.186983	97	65	971	968	-0.0605868	0.0375273
chr1:26740826-26742874	26741885	26742285	26742078	26742093	6	65	OCT4::SOX2-alt	pos_patterns.pattern_5	SNV	BL6	TCTGCAAAACAATGA	2.91104	SPRET	TCTACAAAACACTGA	2.3728	0.538239	0.340206	0.215385	0.256437	0.215909	97	65	971	968	0.124822	0.0405276
chr1:26740826-26742874	26741885	26742285	26742078	26742093	7	65	OCT4::SOX2-alt	pos_patterns.pattern_5	SNV	BL6	TCTGCAAAACAATGA	2.91104	SPRET	TCTACAAAACACTGA	2.3728	0.538239	0.0206186	0.0769231	0.0607621	0.053719	97	65	971	968	-0.0563045	0.00704309
chr1:28621790-28623838	28622813	28623213	28623010	28623016	0	57	ETS	pos_patterns.pattern_9	indel	SPRET	CCGGCT	1.61544	BL6	ACCGCT	0.837603	0.777842	0.135593	0.0701754	0.118474	0.123093	118	57	996	983	0.0654178	-0.00461868
chr1:28621790-28623838	28622813	28623213	28623010	28623016	1	57	ETS	pos_patterns.pattern_9	indel	SPRET	CCGGCT	1.61544	BL6	ACCGCT	0.837603	0.777842	0.110169	0.0877193	0.131526	0.104781	118	57	996	983	0.0224502	0.0267448
chr1:28621790-28623838	28622813	28623213	28623010	28623016	2	57	ETS	pos_patterns.pattern_9	indel	SPRET	CCGGCT	1.61544	BL6	ACCGCT	0.837603	0.777842	0.161017	0.0877193	0.171687	0.140387	118	57	996	983	0.0732977	0.0313002
chr1:28621790-28623838	28622813	28623213	28623010	28623016	3	57	ETS	pos_patterns.pattern_9	indel	SPRET	CCGGCT	1.61544	BL6	ACCGCT	0.837603	0.777842	0.0847458	0.175439	0.106426	0.0986775	118	57	996	983	-0.0906928	0.00774819
chr1:28621790-28623838	28622813	28623213	28623010	28623016	4	57	ETS	pos_patterns.pattern_9	indel	SPRET	CCGGCT	1.61544	BL6	ACCGCT	0.837603	0.777842	0.0932203	0.157895	0.0491968	0.0274669	118	57	996	983	-0.0646744	0.0217298
chr1:28621790-28623838	28622813	28623213	28623010	28623016	5	57	ETS	pos_patterns.pattern_9	indel	SPRET	CCGGCT	1.61544	BL6	ACCGCT	0.837603	0.777842	0.20339	0.0526316	0.0913655	0.0834181	118	57	996	983	0.150758	0.00794735
chr1:28621790-28623838	28622813	28623213	28623010	28623016	6	57	ETS	pos_patterns.pattern_9	indel	SPRET	CCGGCT	1.61544	BL6	ACCGCT	0.837603	0.777842	0.101695	0.22807	0.161647	0.190234	118	57	996	983	-0.126375	-0.0285874
chr1:28621790-28623838	28622813	28623213	28623010	28623016	7	57	ETS	pos_patterns.pattern_9	indel	SPRET	CCGGCT	1.61544	BL6	ACCGCT	0.837603	0.777842	0.110169	0.140351	0.169679	0.231943	118	57	996	983	-0.0301814	-0.0622643
chr1:30515087-30517135	30515909	30516309	30516106	30516112	0	72	ETS	pos_patterns.pattern_9	SNV	BL6	GCGGAA	1.97559	SPRET	ACAGAG	1.14158	0.834018	0.223881	0.152778	0.29505	0.283151	134	72	1010	1003	0.0711028	0.011899
chr1:30515087-30517135	30515909	30516309	30516106	30516112	1	72	ETS	pos_patterns.pattern_9	SNV	BL6	GCGGAA	1.97559	SPRET	ACAGAG	1.14158	0.834018	0.179104	0.0972222	0.123762	0.111665	134	72	1010	1003	0.0818823	0.0120974
chr1:30515087-30517135	30515909	30516309	30516106	30516112	2	72	ETS	pos_patterns.pattern_9	SNV	BL6	GCGGAA	1.97559	SPRET	ACAGAG	1.14158	0.834018	0.238806	0.180556	0.181188	0.182453	134	72	1010	1003	0.0582504	-0.00126452
chr1:30515087-30517135	30515909	30516309	30516106	30516112	3	72	ETS	pos_patterns.pattern_9	SNV	BL6	GCGGAA	1.97559	SPRET	ACAGAG	1.14158	0.834018	0.0746269	0.0833333	0.0821782	0.0628116	134	72	1010	1003	-0.00870647	0.0193667
chr1:30515087-30517135	30515909	30516309	30516106	30516112	4	72	ETS	pos_patterns.pattern_9	SNV	BL6	GCGGAA	1.97559	SPRET	ACAGAG	1.14158	0.834018	0.0597015	0.0694444	0.0435644	0.0677966	134	72	1010	1003	-0.00974295	-0.0242323
chr1:30515087-30517135	30515909	30516309	30516106	30516112	5	72	ETS	pos_patterns.pattern_9	SNV	BL6	GCGGAA	1.97559	SPRET	ACAGAG	1.14158	0.834018	0.0820896	0.194444	0.107921	0.115653	134	72	1010	1003	-0.112355	-0.00773225
chr1:30515087-30517135	30515909	30516309	30516106	30516112	6	72	ETS	pos_patterns.pattern_9	SNV	BL6	GCGGAA	1.97559	SPRET	ACAGAG	1.14158	0.834018	0.0746269	0.111111	0.0623762	0.0598205	134	72	1010	1003	-0.0364842	0.0025557
chr1:30515087-30517135	30515909	30516309	30516106	30516112	7	72	ETS	pos_patterns.pattern_9	SNV	BL6	GCGGAA	1.97559	SPRET	ACAGAG	1.14158	0.834018	0.0671642	0.111111	0.10396	0.11665	134	72	1010	1003	-0.0439469	-0.0126897
chr1:30699714-30701762	30700411	30700811	30700608	30700614	0	51	ETS	pos_patterns.pattern_9	SNV	BL6	TCGGAA	1.9604	SPRET	TCAGAA	1.41645	0.543945	0.072	0.0980392	0.0612648	0.067	125	51	1012	1000	-0.0260392	-0.00573518
chr1:30699714-30701762	30700411	30700811	30700608	30700614	1	51	ETS	pos_patterns.pattern_9	SNV	BL6	TCGGAA	1.9604	SPRET	TCAGAA	1.41645	0.543945	0.096	0.117647	0.0365613	0.049	125	51	1012	1000	-0.0216471	-0.0124387
chr1:30699714-30701762	30700411	30700811	30700608	30700614	2	51	ETS	pos_patterns.pattern_9	SNV	BL6	TCGGAA	1.9604	SPRET	TCAGAA	1.41645	0.543945	0.048	0.0784314	0.133399	0.17	125	51	1012	1000	-0.0304314	-0.0366008
chr1:30699714-30701762	30700411	30700811	30700608	30700614	3	51	ETS	pos_patterns.pattern_9	SNV	BL6	TCGGAA	1.9604	SPRET	TCAGAA	1.41645	0.543945	0.336	0.137255	0.494071	0.448	125	51	1012	1000	0.198745	0.0460711
chr1:30699714-30701762	30700411	30700811	30700608	30700614	4	51	ETS	pos_patterns.pattern_9	SNV	BL6	TCGGAA	1.9604	SPRET	TCAGAA	1.41645	0.543945	0.136	0.137255	0.158103	0.128	125	51	1012	1000	-0.0012549	0.0301028
chr1:30699714-30701762	30700411	30700811	30700608	30700614	5	51	ETS	pos_patterns.pattern_9	SNV	BL6	TCGGAA	1.9604	SPRET	TCAGAA	1.41645	0.543945	0.04	0.0784314	0.0286561	0.029	125	51	1012	1000	-0.0384314	-0.000343874
chr1:30699714-30701762	30700411	30700811	30700608	30700614	6	51	ETS	pos_patterns.pattern_9	SNV	BL6	TCGGAA	1.9604	SPRET	TCAGAA	1.41645	0.543945	0.136	0.196078	0.0375494	0.031	125	51	1012	1000	-0.0600784	0.00654941
chr1:30699714-30701762	30700411	30700811	30700608	30700614	7	51	ETS	pos_patterns.pattern_9	SNV	BL6	TCGGAA	1.9604	SPRET	TCAGAA	1.41645	0.543945	0.136	0.156863	0.0503953	0.078	125	51	1012	1000	-0.0208627	-0.0276047
chr1:30699714-30701762	30700440	30700840	30700637	30700643	0	51	ETS	pos_patterns.pattern_9	SNV	SPRET	TTCCGT	1.96093	BL6	TTCTGT	1.41698	0.543945	0.193548	0.137255	0.391691	0.319	124	51	1011	1000	0.0562935	0.0726914
chr1:30699714-30701762	30700440	30700840	30700637	30700643	1	51	ETS	pos_patterns.pattern_9	SNV	SPRET	TTCCGT	1.96093	BL6	TTCTGT	1.41698	0.543945	0.0967742	0.137255	0.0672601	0.088	124	51	1011	1000	-0.0404807	-0.0207399
chr1:30699714-30701762	30700440	30700840	30700637	30700643	2	51	ETS	pos_patterns.pattern_9	SNV	SPRET	TTCCGT	1.96093	BL6	TTCTGT	1.41698	0.543945	0.0483871	0.0784314	0.066271	0.076	124	51	1011	1000	-0.0300443	-0.00972898
chr1:30699714-30701762	30700440	30700840	30700637	30700643	3	51	ETS	pos_patterns.pattern_9	SNV	SPRET	TTCCGT	1.96093	BL6	TTCTGT	1.41698	0.543945	0.104839	0.117647	0.0306627	0.057	124	51	1011	1000	-0.0128083	-0.0263373
chr1:30699714-30701762	30700440	30700840	30700637	30700643	4	51	ETS	pos_patterns.pattern_9	SNV	SPRET	TTCCGT	1.96093	BL6	TTCTGT	1.41698	0.543945	0.225806	0.117647	0.248269	0.196	124	51	1011	1000	0.108159	0.052269
chr1:30699714-30701762	30700440	30700840	30700637	30700643	5	51	ETS	pos_patterns.pattern_9	SNV	SPRET	TTCCGT	1.96093	BL6	TTCTGT	1.41698	0.543945	0.145161	0.235294	0.0563798	0.049	124	51	1011	1000	-0.0901328	0.00737982
chr1:30699714-30701762	30700440	30700840	30700637	30700643	6	51	ETS	pos_patterns.pattern_9	SNV	SPRET	TTCCGT	1.96093	BL6	TTCTGT	1.41698	0.543945	0.112903	0.0980392	0.113749	0.183	124	51	1011	1000	0.014864	-0.0692512
chr1:30699714-30701762	30700440	30700840	30700637	30700643	7	51	ETS	pos_patterns.pattern_9	SNV	SPRET	TTCCGT	1.96093	BL6	TTCTGT	1.41698	0.543945	0.0725806	0.0784314	0.0257171	0.032	124	51	1011	1000	-0.00585073	-0.00628289
chr1:30834747-30836795	30835494	30835894	30835691	30835697	0	64	ETS	pos_patterns.pattern_9	SNV	BL6	CCGGAT	1.91861	SPRET	CCAGAT	1.37466	0.543945	0.347222	0.359375	0.3	0.354497	144	64	970	945	-0.0121528	-0.0544974
chr1:30834747-30836795	30835494	30835894	30835691	30835697	1	64	ETS	pos_patterns.pattern_9	SNV	BL6	CCGGAT	1.91861	SPRET	CCAGAT	1.37466	0.543945	0.0972222	0.03125	0.108247	0.116402	144	64	970	945	0.0659722	-0.00815469
chr1:30834747-30836795	30835494	30835894	30835691	30835697	2	64	ETS	pos_patterns.pattern_9	SNV	BL6	CCGGAT	1.91861	SPRET	CCAGAT	1.37466	0.543945	0.125	0.078125	0.164948	0.130159	144	64	970	945	0.046875	0.0347897
chr1:30834747-30836795	30835494	30835894	30835691	30835697	3	64	ETS	pos_patterns.pattern_9	SNV	BL6	CCGGAT	1.91861	SPRET	CCAGAT	1.37466	0.543945	0.0833333	0.109375	0.0701031	0.037037	144	64	970	945	-0.0260417	0.0330661
chr1:30834747-30836795	30835494	30835894	30835691	30835697	4	64	ETS	pos_patterns.pattern_9	SNV	BL6	CCGGAT	1.91861	SPRET	CCAGAT	1.37466	0.543945	0.159722	0.125	0.160825	0.157672	144	64	970	945	0.0347222	0.00315278
chr1:30834747-30836795	30835494	30835894	30835691	30835697	5	64	ETS	pos_patterns.pattern_9	SNV	BL6	CCGGAT	1.91861	SPRET	CCAGAT	1.37466	0.543945	0.0902778	0.21875	0.0948454	0.125926	144	64	970	945	-0.128472	-0.0310806
chr1:30834747-30836795	30835494	30835894	30835691	30835697	6	64	ETS	pos_patterns.pattern_9	SNV	BL6	CCGGAT	1.91861	SPRET	CCAGAT	1.37466	0.543945	0.0277778	0.046875	0.0443299	0.0349206	144	64	970	945	-0.0190972	0.00940926
chr1:30834747-30836795	30835494	30835894	30835691	30835697	7	64	ETS	pos_patterns.pattern_9	SNV	BL6	CCGGAT	1.91861	SPRET	CCAGAT	1.37466	0.543945	0.0694444	0.03125	0.056701	0.0433862	144	64	970	945	0.0381944	0.0133148
chr1:30859116-30861164	30860038	30860438	30860231	30860245	0	54	CTCF	pos_patterns.pattern_0	indel	SPRET	ACGCCATCTAGCGT	2.63843	BL6	CGCCAGTCTAGCGT	1.77989	0.858543	0.141104	0.388889	0.0914634	0.3357	163	54	984	986	-0.247785	-0.244236
chr1:30859116-30861164	30860038	30860438	30860231	30860245	1	54	CTCF	pos_patterns.pattern_0	indel	SPRET	ACGCCATCTAGCGT	2.63843	BL6	CGCCAGTCTAGCGT	1.77989	0.858543	0.245399	0.111111	0.144309	0.102434	163	54	984	986	0.134288	0.0418749
chr1:30859116-30861164	30860038	30860438	30860231	30860245	2	54	CTCF	pos_patterns.pattern_0	indel	SPRET	ACGCCATCTAGCGT	2.63843	BL6	CGCCAGTCTAGCGT	1.77989	0.858543	0.0981595	0.0555556	0.244919	0.107505	163	54	984	986	0.042604	0.137414
chr1:30859116-30861164	30860038	30860438	30860231	30860245	3	54	CTCF	pos_patterns.pattern_0	indel	SPRET	ACGCCATCTAGCGT	2.63843	BL6	CGCCAGTCTAGCGT	1.77989	0.858543	0.0981595	0.0555556	0.102642	0.0841785	163	54	984	986	0.042604	0.0184638
chr1:30859116-30861164	30860038	30860438	30860231	30860245	4	54	CTCF	pos_patterns.pattern_0	indel	SPRET	ACGCCATCTAGCGT	2.63843	BL6	CGCCAGTCTAGCGT	1.77989	0.858543	0.116564	0.037037	0.134146	0.115619	163	54	984	986	0.0795274	0.0185277
chr1:30859116-30861164	30860038	30860438	30860231	30860245	5	54	CTCF	pos_patterns.pattern_0	indel	SPRET	ACGCCATCTAGCGT	2.63843	BL6	CGCCAGTCTAGCGT	1.77989	0.858543	0.141104	0.111111	0.0904472	0.0821501	163	54	984	986	0.0299932	0.00829705
chr1:30859116-30861164	30860038	30860438	30860231	30860245	6	54	CTCF	pos_patterns.pattern_0	indel	SPRET	ACGCCATCTAGCGT	2.63843	BL6	CGCCAGTCTAGCGT	1.77989	0.858543	0.110429	0.111111	0.146341	0.0709939	163	54	984	986	-0.000681663	0.0753475
chr1:30859116-30861164	30860038	30860438	30860231	30860245	7	54	CTCF	pos_patterns.pattern_0	indel	SPRET	ACGCCATCTAGCGT	2.63843	BL6	CGCCAGTCTAGCGT	1.77989	0.858543	0.0490798	0.12963	0.0457317	0.10142	163	54	984	986	-0.0805499	-0.0556882
chr1:30863665-30865713	30864341	30864741	30864536	30864546	0	65	BANP	pos_patterns.pattern_21	SNV	SPRET	AGACGCGGCA	1.96989	BL6	AGATGCTGCA	1.1389	0.830992	0.0725806	0.0615385	0.209375	0.243706	124	65	960	993	0.0110422	-0.0343309
chr1:30863665-30865713	30864341	30864741	30864536	30864546	1	65	BANP	pos_patterns.pattern_21	SNV	SPRET	AGACGCGGCA	1.96989	BL6	AGATGCTGCA	1.1389	0.830992	0.0967742	0.184615	0.0447917	0.0594159	124	65	960	993	-0.0878412	-0.0146242
chr1:30863665-30865713	30864341	30864741	30864536	30864546	2	65	BANP	pos_patterns.pattern_21	SNV	SPRET	AGACGCGGCA	1.96989	BL6	AGATGCTGCA	1.1389	0.830992	0.145161	0.184615	0.18125	0.104733	124	65	960	993	-0.0394541	0.0765169
chr1:30863665-30865713	30864341	30864741	30864536	30864546	3	65	BANP	pos_patterns.pattern_21	SNV	SPRET	AGACGCGGCA	1.96989	BL6	AGATGCTGCA	1.1389	0.830992	0.314516	0.230769	0.226042	0.226586	124	65	960	993	0.0837469	-0.000544436
chr1:30863665-30865713	30864341	30864741	30864536	30864546	4	65	BANP	pos_patterns.pattern_21	SNV	SPRET	AGACGCGGCA	1.96989	BL6	AGATGCTGCA	1.1389	0.830992	0.298387	0.2	0.0427083	0.0483384	124	65	960	993	0.0983871	-0.00563004
chr1:30863665-30865713	30864341	30864741	30864536	30864546	5	65	BANP	pos_patterns.pattern_21	SNV	SPRET	AGACGCGGCA	1.96989	BL6	AGATGCTGCA	1.1389	0.830992	0	0	0.176042	0.177241	124	65	960	993	0	-0.00119902
chr1:30863665-30865713	30864341	30864741	30864536	30864546	6	65	BANP	pos_patterns.pattern_21	SNV	SPRET	AGACGCGGCA	1.96989	BL6	AGATGCTGCA	1.1389	0.830992	0.0403226	0.0615385	0.0958333	0.0896274	124	65	960	993	-0.0212159	0.00620594
chr1:30863665-30865713	30864341	30864741	30864536	30864546	7	65	BANP	pos_patterns.pattern_21	SNV	SPRET	AGACGCGGCA	1.96989	BL6	AGATGCTGCA	1.1389	0.830992	0.0322581	0.0769231	0.0239583	0.0503525	124	65	960	993	-0.044665	-0.0263941
chr1:30907966-30910014	30908692	30909092	30908889	30908895	0	55	ETS	pos_patterns.pattern_9	SNV	SPRET	GCGGGT	1.39723	BL6	GCAGGT	0.853285	0.543945	0.0985915	0.2	0.239107	0.237146	142	55	941	953	-0.101408	0.00196148
chr1:30907966-30910014	30908692	30909092	30908889	30908895	1	55	ETS	pos_patterns.pattern_9	SNV	SPRET	GCGGGT	1.39723	BL6	GCAGGT	0.853285	0.543945	0.133803	0.127273	0.0977683	0.0986359	142	55	941	953	0.00653009	-0.000867555
chr1:30907966-30910014	30908692	30909092	30908889	30908895	2	55	ETS	pos_patterns.pattern_9	SNV	SPRET	GCGGGT	1.39723	BL6	GCAGGT	0.853285	0.543945	0.161972	0.218182	0.128587	0.146905	142	55	941	953	-0.05621	-0.0183179
chr1:30907966-30910014	30908692	30909092	30908889	30908895	3	55	ETS	pos_patterns.pattern_9	SNV	SPRET	GCGGGT	1.39723	BL6	GCAGGT	0.853285	0.543945	0.119718	0.163636	0.0945802	0.141658	142	55	941	953	-0.0439181	-0.0470777
chr1:30907966-30910014	30908692	30909092	30908889	30908895	4	55	ETS	pos_patterns.pattern_9	SNV	SPRET	GCGGGT	1.39723	BL6	GCAGGT	0.853285	0.543945	0.15493	0.0363636	0.102019	0.069255	142	55	941	953	0.118566	0.0327641
chr1:30907966-30910014	30908692	30909092	30908889	30908895	5	55	ETS	pos_patterns.pattern_9	SNV	SPRET	GCGGGT	1.39723	BL6	GCAGGT	0.853285	0.543945	0.0422535	0.0363636	0.0116897	0.0178384	142	55	941	953	0.00588988	-0.00614871
chr1:30907966-30910014	30908692	30909092	30908889	30908895	6	55	ETS	pos_patterns.pattern_9	SNV	SPRET	GCGGGT	1.39723	BL6	GCAGGT	0.853285	0.543945	0.133803	0.0545455	0.151966	0.105981	142	55	941	953	0.0792574	0.0459849
chr1:30907966-30910014	30908692	30909092	30908889	30908895	7	55	ETS	pos_patterns.pattern_9	SNV	SPRET	GCGGGT	1.39723	BL6	GCAGGT	0.853285	0.543945	0.15493	0.163636	0.174283	0.182581	142	55	941	953	-0.00870679	-0.00829864
chr1:30930096-30932144	30930719	30931119	30930916	30930922	0	63	ETS	pos_patterns.pattern_9	SNV	SPRET	CCGGAA	2.19482	BL6	CCAGAA	1.65088	0.543945	0.176471	0.174603	0.108761	0.119839	136	63	993	993	0.00186741	-0.0110775
chr1:30930096-30932144	30930719	30931119	30930916	30930922	1	63	ETS	pos_patterns.pattern_9	SNV	SPRET	CCGGAA	2.19482	BL6	CCAGAA	1.65088	0.543945	0.183824	0.222222	0.104733	0.109768	136	63	993	993	-0.0383987	-0.00503525
chr1:30930096-30932144	30930719	30931119	30930916	30930922	2	63	ETS	pos_patterns.pattern_9	SNV	SPRET	CCGGAA	2.19482	BL6	CCAGAA	1.65088	0.543945	0.0367647	0.0793651	0.0352467	0.0362538	136	63	993	993	-0.0426004	-0.00100705
chr1:30930096-30932144	30930719	30931119	30930916	30930922	3	63	ETS	pos_patterns.pattern_9	SNV	SPRET	CCGGAA	2.19482	BL6	CCAGAA	1.65088	0.543945	0.117647	0.126984	0.0785498	0.0674723	136	63	993	993	-0.00933707	0.0110775
chr1:30930096-30932144	30930719	30931119	30930916	30930922	4	63	ETS	pos_patterns.pattern_9	SNV	SPRET	CCGGAA	2.19482	BL6	CCAGAA	1.65088	0.543945	0.139706	0.0634921	0.199396	0.186304	136	63	993	993	0.0762138	0.0130916
chr1:30930096-30932144	30930719	30931119	30930916	30930922	5	63	ETS	pos_patterns.pattern_9	SNV	SPRET	CCGGAA	2.19482	BL6	CCAGAA	1.65088	0.543945	0.154412	0.174603	0.145015	0.155086	136	63	993	993	-0.0201914	-0.0100705
chr1:30930096-30932144	30930719	30931119	30930916	30930922	6	63	ETS	pos_patterns.pattern_9	SNV	SPRET	CCGGAA	2.19482	BL6	CCAGAA	1.65088	0.543945	0.132353	0.0952381	0.264854	0.26284	136	63	993	993	0.0371148	0.0020141
chr1:30930096-30932144	30930719	30931119	30930916	30930922	7	63	ETS	pos_patterns.pattern_9	SNV	SPRET	CCGGAA	2.19482	BL6	CCAGAA	1.65088	0.543945	0.0588235	0.0634921	0.0634441	0.0624371	136	63	993	993	-0.00466853	0.00100705
chr1:30930096-30932144	30930865	30931265	30931062	30931068	0	63	ETS	pos_patterns.pattern_9	SNV	BL6	CCGGAG	1.91942	SPRET	CCAGAG	1.37547	0.543945	0.336	0.206349	0.215464	0.225179	125	63	970	977	0.129651	-0.0097152
chr1:30930096-30932144	30930865	30931265	30931062	30931068	1	63	ETS	pos_patterns.pattern_9	SNV	BL6	CCGGAG	1.91942	SPRET	CCAGAG	1.37547	0.543945	0.12	0.190476	0.0721649	0.0859775	125	63	970	977	-0.0704762	-0.0138125
chr1:30930096-30932144	30930865	30931265	30931062	30931068	2	63	ETS	pos_patterns.pattern_9	SNV	BL6	CCGGAG	1.91942	SPRET	CCAGAG	1.37547	0.543945	0.152	0.222222	0.11134	0.109519	125	63	970	977	-0.0702222	0.00182127
chr1:30930096-30932144	30930865	30931265	30931062	30931068	3	63	ETS	pos_patterns.pattern_9	SNV	BL6	CCGGAG	1.91942	SPRET	CCAGAG	1.37547	0.543945	0.016	0.0634921	0.0670103	0.0470829	125	63	970	977	-0.0474921	0.0199274
chr1:30930096-30932144	30930865	30931265	30931062	30931068	4	63	ETS	pos_patterns.pattern_9	SNV	BL6	CCGGAG	1.91942	SPRET	CCAGAG	1.37547	0.543945	0.104	0.031746	0.169072	0.148414	125	63	970	977	0.072254	0.0206587
chr1:30930096-30932144	30930865	30931265	30931062	30931068	5	63	ETS	pos_patterns.pattern_9	SNV	BL6	CCGGAG	1.91942	SPRET	CCAGAG	1.37547	0.543945	0.112	0.0793651	0.0505155	0.0603889	125	63	970	977	0.0326349	-0.00987348
chr1:30930096-30932144	30930865	30931265	30931062	30931068	6	63	ETS	pos_patterns.pattern_9	SNV	BL6	CCGGAG	1.91942	SPRET	CCAGAG	1.37547	0.543945	0.12	0.047619	0.282474	0.28045	125	63	970	977	0.072381	0.00202387
chr1:30930096-30932144	30930865	30931265	30931062	30931068	7	63	ETS	pos_patterns.pattern_9	SNV	BL6	CCGGAG	1.91942	SPRET	CCAGAG	1.37547	0.543945	0.04	0.15873	0.0319588	0.0429887	125	63	970	977	-0.11873	-0.01103
chr1:31334511-31336559	31335541	31335941	31335738	31335744	0	59	ETS	pos_patterns.pattern_9	SNV	SPRET	GCGGAG	1.70019	BL6	GCAGAG	1.15624	0.543945	0.183333	0.169492	0.0646186	0.0911917	120	59	944	965	0.0138418	-0.0265731
chr1:31334511-31336559	31335541	31335941	31335738	31335744	1	59	ETS	pos_patterns.pattern_9	SNV	SPRET	GCGGAG	1.70019	BL6	GCAGAG	1.15624	0.543945	0.0916667	0.0508475	0.139831	0.164767	120	59	944	965	0.0408192	-0.0249363
chr1:31334511-31336559	31335541	31335941	31335738	31335744	2	59	ETS	pos_patterns.pattern_9	SNV	SPRET	GCGGAG	1.70019	BL6	GCAGAG	1.15624	0.543945	0.158333	0.118644	0.192797	0.165803	120	59	944	965	0.0396893	0.0269935
chr1:31334511-31336559	31335541	31335941	31335738	31335744	3	59	ETS	pos_patterns.pattern_9	SNV	SPRET	GCGGAG	1.70019	BL6	GCAGAG	1.15624	0.543945	0.0833333	0.220339	0.152542	0.159585	120	59	944	965	-0.137006	-0.00704312
chr1:31334511-31336559	31335541	31335941	31335738	31335744	4	59	ETS	pos_patterns.pattern_9	SNV	SPRET	GCGGAG	1.70019	BL6	GCAGAG	1.15624	0.543945	0.116667	0.135593	0.0709746	0.0901554	120	59	944	965	-0.0189266	-0.0191809
chr1:31334511-31336559	31335541	31335941	31335738	31335744	5	59	ETS	pos_patterns.pattern_9	SNV	SPRET	GCGGAG	1.70019	BL6	GCAGAG	1.15624	0.543945	0.0666667	0.101695	0.0773305	0.080829	120	59	944	965	-0.0350282	-0.00349851
chr1:31334511-31336559	31335541	31335941	31335738	31335744	6	59	ETS	pos_patterns.pattern_9	SNV	SPRET	GCGGAG	1.70019	BL6	GCAGAG	1.15624	0.543945	0.0916667	0.0677966	0.0667373	0.0518135	120	59	944	965	0.0238701	0.0149238
chr1:31334511-31336559	31335541	31335941	31335738	31335744	7	59	ETS	pos_patterns.pattern_9	SNV	SPRET	GCGGAG	1.70019	BL6	GCAGAG	1.15624	0.543945	0.208333	0.135593	0.235169	0.195855	120	59	944	965	0.0727401	0.0393146
chr1:32171654-32173702	32172359	32172759	32172556	32172562	0	62	ETS	pos_patterns.pattern_9	SNV	SPRET	CCGGGA	1.89268	BL6	CCAGGA	1.34873	0.543945	0.147059	0.209677	0.173399	0.173529	136	62	1015	1020	-0.0626186	-0.000130397
chr1:32171654-32173702	32172359	32172759	32172556	32172562	1	62	ETS	pos_patterns.pattern_9	SNV	SPRET	CCGGGA	1.89268	BL6	CCAGGA	1.34873	0.543945	0.198529	0.225806	0.17931	0.190196	136	62	1015	1020	-0.027277	-0.0108857
chr1:32171654-32173702	32172359	32172759	32172556	32172562	2	62	ETS	pos_patterns.pattern_9	SNV	SPRET	CCGGGA	1.89268	BL6	CCAGGA	1.34873	0.543945	0.257353	0.306452	0.308374	0.323529	136	62	1015	1020	-0.0490987	-0.015155
chr1:32171654-32173702	32172359	32172759	32172556	32172562	3	62	ETS	pos_patterns.pattern_9	SNV	SPRET	CCGGGA	1.89268	BL6	CCAGGA	1.34873	0.543945	0.0808824	0.0322581	0.0512315	0.0470588	136	62	1015	1020	0.0486243	0.0041727
chr1:32171654-32173702	32172359	32172759	32172556	32172562	4	62	ETS	pos_patterns.pattern_9	SNV	SPRET	CCGGGA	1.89268	BL6	CCAGGA	1.34873	0.543945	0.125	0.112903	0.079803	0.0833333	136	62	1015	1020	0.0120968	-0.00353038
chr1:32171654-32173702	32172359	32172759	32172556	32172562	5	62	ETS	pos_patterns.pattern_9	SNV	SPRET	CCGGGA	1.89268	BL6	CCAGGA	1.34873	0.543945	0.0294118	0.016129	0.0394089	0.0372549	136	62	1015	1020	0.0132827	0.00215397
chr1:32171654-32173702	32172359	32172759	32172556	32172562	6	62	ETS	pos_patterns.pattern_9	SNV	SPRET	CCGGGA	1.89268	BL6	CCAGGA	1.34873	0.543945	0.125	0.0806452	0.125123	0.114706	136	62	1015	1020	0.0443548	0.0104173
chr1:32171654-32173702	32172359	32172759	32172556	32172562	7	62	ETS	pos_patterns.pattern_9	SNV	SPRET	CCGGGA	1.89268	BL6	CCAGGA	1.34873	0.543945	0.0367647	0.016129	0.0433498	0.0303922	136	62	1015	1020	0.0206357	0.0129576
chr1:33270662-33272710	33271565	33271965	33271762	33271768	0	60	ETS	pos_patterns.pattern_9	SNV	SPRET	CCGGGG	1.61727	BL6	CCAGGG	1.07333	0.543945	0.1	0.166667	0.144433	0.170385	130	60	997	986	-0.0666667	-0.0259521
chr1:33270662-33272710	33271565	33271965	33271762	33271768	1	60	ETS	pos_patterns.pattern_9	SNV	SPRET	CCGGGG	1.61727	BL6	CCAGGG	1.07333	0.543945	0.115385	0.166667	0.0822467	0.0973631	130	60	997	986	-0.0512821	-0.0151163
chr1:33270662-33272710	33271565	33271965	33271762	33271768	2	60	ETS	pos_patterns.pattern_9	SNV	SPRET	CCGGGG	1.61727	BL6	CCAGGG	1.07333	0.543945	0.192308	0.116667	0.164493	0.182556	130	60	997	986	0.075641	-0.0180623
chr1:33270662-33272710	33271565	33271965	33271762	33271768	3	60	ETS	pos_patterns.pattern_9	SNV	SPRET	CCGGGG	1.61727	BL6	CCAGGG	1.07333	0.543945	0.0769231	0.0666667	0.0511535	0.0831643	130	60	997	986	0.0102564	-0.0320108
chr1:33270662-33272710	33271565	33271965	33271762	33271768	4	60	ETS	pos_patterns.pattern_9	SNV	SPRET	CCGGGG	1.61727	BL6	CCAGGG	1.07333	0.543945	0.146154	0.15	0.0732197	0.0537525	130	60	997	986	-0.00384615	0.0194671
chr1:33270662-33272710	33271565	33271965	33271762	33271768	5	60	ETS	pos_patterns.pattern_9	SNV	SPRET	CCGGGG	1.61727	BL6	CCAGGG	1.07333	0.543945	0.115385	0.133333	0.177533	0.180527	130	60	997	986	-0.0179487	-0.00299479
chr1:33270662-33272710	33271565	33271965	33271762	33271768	6	60	ETS	pos_patterns.pattern_9	SNV	SPRET	CCGGGG	1.61727	BL6	CCAGGG	1.07333	0.543945	0.169231	0.116667	0.199599	0.126775	130	60	997	986	0.0525641	0.0728239
chr1:33270662-33272710	33271565	33271965	33271762	33271768	7	60	ETS	pos_patterns.pattern_9	SNV	SPRET	CCGGGG	1.61727	BL6	CCAGGG	1.07333	0.543945	0.0846154	0.0833333	0.107322	0.105477	130	60	997	986	0.00128205	0.00184529
chr1:33494040-33496088	33494817	33495217	33495014	33495021	0	54	SOX2	pos_patterns.pattern_3	SNV	BL6	TCAAACG	1.74621	SPRET	TCCGACG	0.782829	0.963379	0.0833333	0.0185185	0.0878661	0.144408	132	54	956	921	0.0648148	-0.0565421
chr1:33494040-33496088	33494817	33495217	33495014	33495021	1	54	SOX2	pos_patterns.pattern_3	SNV	BL6	TCAAACG	1.74621	SPRET	TCCGACG	0.782829	0.963379	0.212121	0.111111	0.100418	0.0488599	132	54	956	921	0.10101	0.0515585
chr1:33494040-33496088	33494817	33495217	33495014	33495021	2	54	SOX2	pos_patterns.pattern_3	SNV	BL6	TCAAACG	1.74621	SPRET	TCCGACG	0.782829	0.963379	0.325758	0.148148	0.254184	0.155266	132	54	956	921	0.177609	0.0989181
chr1:33494040-33496088	33494817	33495217	33495014	33495021	3	54	SOX2	pos_patterns.pattern_3	SNV	BL6	TCAAACG	1.74621	SPRET	TCCGACG	0.782829	0.963379	0.0151515	0.0185185	0.0292887	0.0380022	132	54	956	921	-0.003367	-0.00871347
chr1:33494040-33496088	33494817	33495217	33495014	33495021	4	54	SOX2	pos_patterns.pattern_3	SNV	BL6	TCAAACG	1.74621	SPRET	TCCGACG	0.782829	0.963379	0.0530303	0.12963	0.141213	0.186754	132	54	956	921	-0.0765993	-0.0455401
chr1:33494040-33496088	33494817	33495217	33495014	33495021	5	54	SOX2	pos_patterns.pattern_3	SNV	BL6	TCAAACG	1.74621	SPRET	TCCGACG	0.782829	0.963379	0.0833333	0.222222	0.197699	0.217155	132	54	956	921	-0.138889	-0.0194565
chr1:33494040-33496088	33494817	33495217	33495014	33495021	6	54	SOX2	pos_patterns.pattern_3	SNV	BL6	TCAAACG	1.74621	SPRET	TCCGACG	0.782829	0.963379	0.166667	0.277778	0.170502	0.187839	132	54	956	921	-0.111111	-0.0173372
chr1:33494040-33496088	33494817	33495217	33495014	33495021	7	54	SOX2	pos_patterns.pattern_3	SNV	BL6	TCAAACG	1.74621	SPRET	TCCGACG	0.782829	0.963379	0.0606061	0.0740741	0.0188285	0.0217155	132	54	956	921	-0.013468	-0.00288707
chr1:33555023-33557071	33555663	33556063	33555856	33555871	0	81	OCT4::SOX2-alt	pos_patterns.pattern_5	indel	BL6	GCATTCTTATTTAAA	2.60095	SPRET	ATGCTCTTATTAAAA	1.93165	0.669298	0.148387	0.17284	0.306982	0.218814	155	81	974	978	-0.0244524	0.0881676
chr1:33555023-33557071	33555663	33556063	33555856	33555871	1	81	OCT4::SOX2-alt	pos_patterns.pattern_5	indel	BL6	GCATTCTTATTTAAA	2.60095	SPRET	ATGCTCTTATTAAAA	1.93165	0.669298	0.277419	0.0987654	0.063655	0.0562372	155	81	974	978	0.178654	0.00741781
chr1:33555023-33557071	33555663	33556063	33555856	33555871	2	81	OCT4::SOX2-alt	pos_patterns.pattern_5	indel	BL6	GCATTCTTATTTAAA	2.60095	SPRET	ATGCTCTTATTAAAA	1.93165	0.669298	0.0580645	0.148148	0.141684	0.174847	155	81	974	978	-0.0900836	-0.0331628
chr1:33555023-33557071	33555663	33556063	33555856	33555871	3	81	OCT4::SOX2-alt	pos_patterns.pattern_5	indel	BL6	GCATTCTTATTTAAA	2.60095	SPRET	ATGCTCTTATTAAAA	1.93165	0.669298	0.148387	0.283951	0.148871	0.212679	155	81	974	978	-0.135564	-0.0638083
chr1:33555023-33557071	33555663	33556063	33555856	33555871	4	81	OCT4::SOX2-alt	pos_patterns.pattern_5	indel	BL6	GCATTCTTATTTAAA	2.60095	SPRET	ATGCTCTTATTAAAA	1.93165	0.669298	0.245161	0.0617284	0.0544148	0.0357873	155	81	974	978	0.183433	0.0186275
chr1:33555023-33557071	33555663	33556063	33555856	33555871	5	81	OCT4::SOX2-alt	pos_patterns.pattern_5	indel	BL6	GCATTCTTATTTAAA	2.60095	SPRET	ATGCTCTTATTAAAA	1.93165	0.669298	0.0322581	0.135802	0.166324	0.164622	155	81	974	978	-0.103544	0.00170276
chr1:33555023-33557071	33555663	33556063	33555856	33555871	6	81	OCT4::SOX2-alt	pos_patterns.pattern_5	indel	BL6	GCATTCTTATTTAAA	2.60095	SPRET	ATGCTCTTATTAAAA	1.93165	0.669298	0.0580645	0.0617284	0.0626283	0.0787321	155	81	974	978	-0.00366388	-0.0161038
chr1:33555023-33557071	33555663	33556063	33555856	33555871	7	81	OCT4::SOX2-alt	pos_patterns.pattern_5	indel	BL6	GCATTCTTATTTAAA	2.60095	SPRET	ATGCTCTTATTAAAA	1.93165	0.669298	0.0322581	0.037037	0.0554415	0.0582822	155	81	974	978	-0.00477897	-0.00284073
chr1:33564932-33566980	33565649	33566049	33565846	33565852	0	59	ETS	pos_patterns.pattern_9	SNV	SPRET	TTCCGC	1.97559	BL6	TTTCAC	1.14055	0.835047	0.290123	0.169492	0.333333	0.165183	162	59	1011	1011	0.120632	0.16815
chr1:33564932-33566980	33565649	33566049	33565846	33565852	1	59	ETS	pos_patterns.pattern_9	SNV	SPRET	TTCCGC	1.97559	BL6	TTTCAC	1.14055	0.835047	0.0925926	0.0677966	0.0682493	0.104847	162	59	1011	1011	0.024796	-0.0365974
chr1:33564932-33566980	33565649	33566049	33565846	33565852	2	59	ETS	pos_patterns.pattern_9	SNV	SPRET	TTCCGC	1.97559	BL6	TTTCAC	1.14055	0.835047	0.111111	0.118644	0.0949555	0.0870425	162	59	1011	1011	-0.00753296	0.00791296
chr1:33564932-33566980	33565649	33566049	33565846	33565852	3	59	ETS	pos_patterns.pattern_9	SNV	SPRET	TTCCGC	1.97559	BL6	TTTCAC	1.14055	0.835047	0.117284	0.0847458	0.0603363	0.148368	162	59	1011	1011	0.0325382	-0.0880317
chr1:33564932-33566980	33565649	33566049	33565846	33565852	4	59	ETS	pos_patterns.pattern_9	SNV	SPRET	TTCCGC	1.97559	BL6	TTTCAC	1.14055	0.835047	0.283951	0.237288	0.305638	0.272997	162	59	1011	1011	0.0466625	0.0326409
chr1:33564932-33566980	33565649	33566049	33565846	33565852	5	59	ETS	pos_patterns.pattern_9	SNV	SPRET	TTCCGC	1.97559	BL6	TTTCAC	1.14055	0.835047	0.0432099	0.0847458	0.0652819	0.0919881	162	59	1011	1011	-0.0415359	-0.0267062
chr1:33564932-33566980	33565649	33566049	33565846	33565852	6	59	ETS	pos_patterns.pattern_9	SNV	SPRET	TTCCGC	1.97559	BL6	TTTCAC	1.14055	0.835047	0.0432099	0.118644	0.041543	0.066271	162	59	1011	1011	-0.0754342	-0.024728
chr1:33564932-33566980	33565649	33566049	33565846	33565852	7	59	ETS	pos_patterns.pattern_9	SNV	SPRET	TTCCGC	1.97559	BL6	TTTCAC	1.14055	0.835047	0.0185185	0.118644	0.0306627	0.0633037	162	59	1011	1011	-0.100126	-0.0326409
chr1:33636975-33639023	33638041	33638441	33638238	33638244	0	85	ETS	pos_patterns.pattern_9	SNV	BL6	CTCCGG	1.91942	SPRET	CTCTGG	1.37547	0.543945	0.0957447	0.152941	0.104	0.0791583	188	85	1000	998	-0.0571965	0.0248417
chr1:33636975-33639023	33638041	33638441	33638238	33638244	1	85	ETS	pos_patterns.pattern_9	SNV	BL6	CTCCGG	1.91942	SPRET	CTCTGG	1.37547	0.543945	0.0159574	0.0823529	0.081	0.143287	188	85	1000	998	-0.0663955	-0.0622866
chr1:33636975-33639023	33638041	33638441	33638238	33638244	2	85	ETS	pos_patterns.pattern_9	SNV	BL6	CTCCGG	1.91942	SPRET	CTCTGG	1.37547	0.543945	0.276596	0.105882	0.265	0.183367	188	85	1000	998	0.170713	0.0816333
chr1:33636975-33639023	33638041	33638441	33638238	33638244	3	85	ETS	pos_patterns.pattern_9	SNV	BL6	CTCCGG	1.91942	SPRET	CTCTGG	1.37547	0.543945	0.0744681	0.152941	0.134	0.121242	188	85	1000	998	-0.0784731	0.0127575
chr1:33636975-33639023	33638041	33638441	33638238	33638244	4	85	ETS	pos_patterns.pattern_9	SNV	BL6	CTCCGG	1.91942	SPRET	CTCTGG	1.37547	0.543945	0.0425532	0.129412	0.094	0.157315	188	85	1000	998	-0.0868586	-0.0633146
chr1:33636975-33639023	33638041	33638441	33638238	33638244	5	85	ETS	pos_patterns.pattern_9	SNV	BL6	CTCCGG	1.91942	SPRET	CTCTGG	1.37547	0.543945	0.0797872	0.0823529	0.058	0.0440882	188	85	1000	998	-0.00256571	0.0139118
chr1:33636975-33639023	33638041	33638441	33638238	33638244	6	85	ETS	pos_patterns.pattern_9	SNV	BL6	CTCCGG	1.91942	SPRET	CTCTGG	1.37547	0.543945	0.308511	0.282353	0.178	0.141283	188	85	1000	998	0.0261577	0.0367174
chr1:33636975-33639023	33638041	33638441	33638238	33638244	7	85	ETS	pos_patterns.pattern_9	SNV	BL6	CTCCGG	1.91942	SPRET	CTCTGG	1.37547	0.543945	0.106383	0.0117647	0.086	0.130261	188	85	1000	998	0.0946183	-0.0442605
chr1:33650051-33652099	33650935	33651335	33651130	33651140	0	59	BANP	pos_patterns.pattern_21	SNV	BL6	CAGCGCGACT	1.97843	SPRET	CAGCACAACT	1.10734	0.871082	0.673333	0.864407	0.728272	0.810838	150	59	1001	978	-0.191073	-0.0825667
chr1:33650051-33652099	33650935	33651335	33651130	33651140	1	59	BANP	pos_patterns.pattern_21	SNV	BL6	CAGCGCGACT	1.97843	SPRET	CAGCACAACT	1.10734	0.871082	0.226667	0.0677966	0.164835	0.107362	150	59	1001	978	0.15887	0.0574732
chr1:33650051-33652099	33650935	33651335	33651130	33651140	2	59	BANP	pos_patterns.pattern_21	SNV	BL6	CAGCGCGACT	1.97843	SPRET	CAGCACAACT	1.10734	0.871082	0.1	0.0677966	0.106893	0.0817996	150	59	1001	978	0.0322034	0.0250935
chr1:33656753-33658801	33657506	33657906	33657702	33657711	0	73	KLF	pos_patterns.pattern_1	indel	BL6	GGGCGTGGG	2.35224	SPRET	GGCGGTGGG	1.65678	0.695464	0.251534	0.287671	0.339122	0.376033	163	73	979	968	-0.0361375	-0.0369115
chr1:33656753-33658801	33657506	33657906	33657702	33657711	1	73	KLF	pos_patterns.pattern_1	indel	BL6	GGGCGTGGG	2.35224	SPRET	GGCGGTGGG	1.65678	0.695464	0.0368098	0.0410959	0.0510725	0.0382231	163	73	979	968	-0.00428607	0.0128494
chr1:33656753-33658801	33657506	33657906	33657702	33657711	2	73	KLF	pos_patterns.pattern_1	indel	BL6	GGGCGTGGG	2.35224	SPRET	GGCGGTGGG	1.65678	0.695464	0.233129	0.273973	0.166496	0.184917	163	73	979	968	-0.0408438	-0.0184209
chr1:33656753-33658801	33657506	33657906	33657702	33657711	3	73	KLF	pos_patterns.pattern_1	indel	BL6	GGGCGTGGG	2.35224	SPRET	GGCGGTGGG	1.65678	0.695464	0.0797546	0.0547945	0.0275792	0.0413223	163	73	979	968	0.0249601	-0.0137432
chr1:33656753-33658801	33657506	33657906	33657702	33657711	4	73	KLF	pos_patterns.pattern_1	indel	BL6	GGGCGTGGG	2.35224	SPRET	GGCGGTGGG	1.65678	0.695464	0.0613497	0.0410959	0.0623085	0.0547521	163	73	979	968	0.0202538	0.00755641
chr1:33656753-33658801	33657506	33657906	33657702	33657711	5	73	KLF	pos_patterns.pattern_1	indel	BL6	GGGCGTGGG	2.35224	SPRET	GGCGGTGGG	1.65678	0.695464	0.110429	0.123288	0.181818	0.142562	163	73	979	968	-0.0128582	0.0392562
chr1:33656753-33658801	33657506	33657906	33657702	33657711	6	73	KLF	pos_patterns.pattern_1	indel	BL6	GGGCGTGGG	2.35224	SPRET	GGCGGTGGG	1.65678	0.695464	0.153374	0.150685	0.137896	0.136364	163	73	979	968	0.0026893	0.00153218
chr1:33656753-33658801	33657506	33657906	33657702	33657711	7	73	KLF	pos_patterns.pattern_1	indel	BL6	GGGCGTGGG	2.35224	SPRET	GGCGGTGGG	1.65678	0.695464	0.0736196	0.0273973	0.0337079	0.0258264	163	73	979	968	0.0462224	0.00788142
chr1:33732162-33734210	33732887	33733287	33733083	33733091	0	71	ATF	pos_patterns.pattern_17	SNV	SPRET	GTACGTTG	1.64675	BL6	GTGCATTG	0.852279	0.794467	0.133758	0.112676	0.202595	0.182002	157	71	1002	989	0.0210819	0.0205928
chr1:33732162-33734210	33732887	33733287	33733083	33733091	1	71	ATF	pos_patterns.pattern_17	SNV	SPRET	GTACGTTG	1.64675	BL6	GTGCATTG	0.852279	0.794467	0.299363	0.380282	0.177645	0.20728	157	71	1002	989	-0.0809186	-0.0296354
chr1:33732162-33734210	33732887	33733287	33733083	33733091	2	71	ATF	pos_patterns.pattern_17	SNV	SPRET	GTACGTTG	1.64675	BL6	GTGCATTG	0.852279	0.794467	0.121019	0.112676	0.141717	0.17998	157	71	1002	989	0.00834305	-0.0382632
chr1:33732162-33734210	33732887	33733287	33733083	33733091	3	71	ATF	pos_patterns.pattern_17	SNV	SPRET	GTACGTTG	1.64675	BL6	GTGCATTG	0.852279	0.794467	0.165605	0.169014	0.157685	0.137513	157	71	1002	989	-0.00340899	0.020172
chr1:33732162-33734210	33732887	33733287	33733083	33733091	4	71	ATF	pos_patterns.pattern_17	SNV	SPRET	GTACGTTG	1.64675	BL6	GTGCATTG	0.852279	0.794467	0.0318471	0.0704225	0.0688623	0.0485339	157	71	1002	989	-0.0385754	0.0203284
chr1:33732162-33734210	33732887	33733287	33733083	33733091	5	71	ATF	pos_patterns.pattern_17	SNV	SPRET	GTACGTTG	1.64675	BL6	GTGCATTG	0.852279	0.794467	0.0254777	0.0140845	0.0538922	0.0444894	157	71	1002	989	0.0113932	0.00940283
chr1:33732162-33734210	33732887	33733287	33733083	33733091	6	71	ATF	pos_patterns.pattern_17	SNV	SPRET	GTACGTTG	1.64675	BL6	GTGCATTG	0.852279	0.794467	0.0700637	0.0422535	0.0598802	0.0434783	157	71	1002	989	0.0278102	0.016402
chr1:33732162-33734210	33732887	33733287	33733083	33733091	7	71	ATF	pos_patterns.pattern_17	SNV	SPRET	GTACGTTG	1.64675	BL6	GTGCATTG	0.852279	0.794467	0.152866	0.0985915	0.137725	0.156724	157	71	1002	989	0.0542747	-0.0189994
chr1:33746681-33748729	33747415	33747815	33747608	33747622	0	84	CTCF	pos_patterns.pattern_0	SNV	SPRET	ACGCCCTCTTTTGG	2.82687	BL6	ATGCCCTTCTCTGG	2.01673	0.810149	0.189542	0.238095	0.245283	0.191837	153	84	954	980	-0.0485528	0.0534463
chr1:33746681-33748729	33747415	33747815	33747608	33747622	1	84	CTCF	pos_patterns.pattern_0	SNV	SPRET	ACGCCCTCTTTTGG	2.82687	BL6	ATGCCCTTCTCTGG	2.01673	0.810149	0.176471	0.130952	0.178197	0.171429	153	84	954	980	0.0455182	0.00676849
chr1:33746681-33748729	33747415	33747815	33747608	33747622	2	84	CTCF	pos_patterns.pattern_0	SNV	SPRET	ACGCCCTCTTTTGG	2.82687	BL6	ATGCCCTTCTCTGG	2.01673	0.810149	0.117647	0.0595238	0.0995807	0.0683673	153	84	954	980	0.0581232	0.0312134
chr1:33746681-33748729	33747415	33747815	33747608	33747622	3	84	CTCF	pos_patterns.pattern_0	SNV	SPRET	ACGCCCTCTTTTGG	2.82687	BL6	ATGCCCTTCTCTGG	2.01673	0.810149	0.254902	0.297619	0.27673	0.263265	153	84	954	980	-0.0427171	0.0134643
chr1:33746681-33748729	33747415	33747815	33747608	33747622	4	84	CTCF	pos_patterns.pattern_0	SNV	SPRET	ACGCCCTCTTTTGG	2.82687	BL6	ATGCCCTTCTCTGG	2.01673	0.810149	0.0980392	0.130952	0.0702306	0.121429	153	84	954	980	-0.0329132	-0.051198
chr1:33746681-33748729	33747415	33747815	33747608	33747622	5	84	CTCF	pos_patterns.pattern_0	SNV	SPRET	ACGCCCTCTTTTGG	2.82687	BL6	ATGCCCTTCTCTGG	2.01673	0.810149	0.0130719	0.047619	0.0534591	0.05	153	84	954	980	-0.0345472	0.00345912
chr1:33746681-33748729	33747415	33747815	33747608	33747622	6	84	CTCF	pos_patterns.pattern_0	SNV	SPRET	ACGCCCTCTTTTGG	2.82687	BL6	ATGCCCTTCTCTGG	2.01673	0.810149	0.0784314	0.0357143	0.0293501	0.0530612	153	84	954	980	0.0427171	-0.0237111
chr1:33746681-33748729	33747415	33747815	33747608	33747622	7	84	CTCF	pos_patterns.pattern_0	SNV	SPRET	ACGCCCTCTTTTGG	2.82687	BL6	ATGCCCTTCTCTGG	2.01673	0.810149	0.0718954	0.0595238	0.0471698	0.0806122	153	84	954	980	0.0123716	-0.0334424
chr1:33756285-33758333	33757041	33757441	33757238	33757244	0	84	ETS	pos_patterns.pattern_9	indel	SPRET	TCGGTA	1.65734	BL6	GGTGTA	0.687668	0.969673	0.343195	0.142857	0.243577	0.229339	169	84	973	968	0.200338	0.0142377
chr1:33756285-33758333	33757041	33757441	33757238	33757244	1	84	ETS	pos_patterns.pattern_9	indel	SPRET	TCGGTA	1.65734	BL6	GGTGTA	0.687668	0.969673	0.0591716	0.107143	0.0955807	0.089876	169	84	973	968	-0.0479713	0.00570465
chr1:33756285-33758333	33757041	33757441	33757238	33757244	2	84	ETS	pos_patterns.pattern_9	indel	SPRET	TCGGTA	1.65734	BL6	GGTGTA	0.687668	0.969673	0.0710059	0.119048	0.0647482	0.0878099	169	84	973	968	-0.0480417	-0.0230617
chr1:33756285-33758333	33757041	33757441	33757238	33757244	3	84	ETS	pos_patterns.pattern_9	indel	SPRET	TCGGTA	1.65734	BL6	GGTGTA	0.687668	0.969673	0.183432	0.166667	0.25591	0.232438	169	84	973	968	0.0167653	0.0234715
chr1:33756285-33758333	33757041	33757441	33757238	33757244	4	84	ETS	pos_patterns.pattern_9	indel	SPRET	TCGGTA	1.65734	BL6	GGTGTA	0.687668	0.969673	0.153846	0.25	0.165468	0.166322	169	84	973	968	-0.0961538	-0.000854688
chr1:33756285-33758333	33757041	33757441	33757238	33757244	5	84	ETS	pos_patterns.pattern_9	indel	SPRET	TCGGTA	1.65734	BL6	GGTGTA	0.687668	0.969673	0.0710059	0.0833333	0.0308325	0.0299587	169	84	973	968	-0.0123274	0.000873799
chr1:33756285-33758333	33757041	33757441	33757238	33757244	6	84	ETS	pos_patterns.pattern_9	indel	SPRET	TCGGTA	1.65734	BL6	GGTGTA	0.687668	0.969673	0.0710059	0.0357143	0.0955807	0.109504	169	84	973	968	0.0352916	-0.0139235
chr1:33756285-33758333	33757041	33757441	33757238	33757244	7	84	ETS	pos_patterns.pattern_9	indel	SPRET	TCGGTA	1.65734	BL6	GGTGTA	0.687668	0.969673	0.0473373	0.0952381	0.0483042	0.0547521	169	84	973	968	-0.0479008	-0.00644785
chr1:33829670-33831718	33830529	33830929	33830725	33830734	0	75	KLF	pos_patterns.pattern_1	SNV	SPRET	GGGTGGAAC	2.14798	BL6	GGCTGGAAT	1.49508	0.652899	0.126866	0.32	0.198052	0.161088	134	75	924	956	-0.193134	0.0369641
chr1:33829670-33831718	33830529	33830929	33830725	33830734	1	75	KLF	pos_patterns.pattern_1	SNV	SPRET	GGGTGGAAC	2.14798	BL6	GGCTGGAAT	1.49508	0.652899	0.201493	0.04	0.265152	0.144351	134	75	924	956	0.161493	0.1208
chr1:33829670-33831718	33830529	33830929	33830725	33830734	2	75	KLF	pos_patterns.pattern_1	SNV	SPRET	GGGTGGAAC	2.14798	BL6	GGCTGGAAT	1.49508	0.652899	0.0746269	0.32	0.0530303	0.127615	134	75	924	956	-0.245373	-0.0745848
chr1:33829670-33831718	33830529	33830929	33830725	33830734	3	75	KLF	pos_patterns.pattern_1	SNV	SPRET	GGGTGGAAC	2.14798	BL6	GGCTGGAAT	1.49508	0.652899	0.186567	0	0.25	0.145397	134	75	924	956	0.186567	0.104603
chr1:33829670-33831718	33830529	33830929	33830725	33830734	4	75	KLF	pos_patterns.pattern_1	SNV	SPRET	GGGTGGAAC	2.14798	BL6	GGCTGGAAT	1.49508	0.652899	0.104478	0.0133333	0.0584416	0.0669456	134	75	924	956	0.0911443	-0.00850405
chr1:33829670-33831718	33830529	33830929	33830725	33830734	5	75	KLF	pos_patterns.pattern_1	SNV	SPRET	GGGTGGAAC	2.14798	BL6	GGCTGGAAT	1.49508	0.652899	0.186567	0.08	0.0919913	0.233264	134	75	924	956	0.106567	-0.141272
chr1:33829670-33831718	33830529	33830929	33830725	33830734	6	75	KLF	pos_patterns.pattern_1	SNV	SPRET	GGGTGGAAC	2.14798	BL6	GGCTGGAAT	1.49508	0.652899	0.0597015	0.2	0.0411255	0.0366109	134	75	924	956	-0.140299	0.00451466
chr1:33829670-33831718	33830529	33830929	33830725	33830734	7	75	KLF	pos_patterns.pattern_1	SNV	SPRET	GGGTGGAAC	2.14798	BL6	GGCTGGAAT	1.49508	0.652899	0.0597015	0.0266667	0.0422078	0.084728	134	75	924	956	0.0330348	-0.0425202
chr1:33860231-33862279	33860791	33861191	33860987	33860996	0	73	KLF	pos_patterns.pattern_1	SNV	BL6	CCTCCTCCC	2.11793	SPRET	CTTCCTTCT	1.13517	0.982759	0.303448	0.232877	0.341023	0.382172	145	73	997	976	0.0705716	-0.0411491
chr1:33860231-33862279	33860791	33861191	33860987	33860996	1	73	KLF	pos_patterns.pattern_1	SNV	BL6	CCTCCTCCC	2.11793	SPRET	CTTCCTTCT	1.13517	0.982759	0.22069	0.123288	0.166499	0.108607	145	73	997	976	0.097402	0.0578929
chr1:33860231-33862279	33860791	33861191	33860987	33860996	2	73	KLF	pos_patterns.pattern_1	SNV	BL6	CCTCCTCCC	2.11793	SPRET	CTTCCTTCT	1.13517	0.982759	0.103448	0.178082	0.162487	0.178279	145	73	997	976	-0.0746339	-0.0157912
chr1:33860231-33862279	33860791	33861191	33860987	33860996	3	73	KLF	pos_patterns.pattern_1	SNV	BL6	CCTCCTCCC	2.11793	SPRET	CTTCCTTCT	1.13517	0.982759	0.0689655	0.0821918	0.0581745	0.0584016	145	73	997	976	-0.0132263	-0.000227116
chr1:33860231-33862279	33860791	33861191	33860987	33860996	4	73	KLF	pos_patterns.pattern_1	SNV	BL6	CCTCCTCCC	2.11793	SPRET	CTTCCTTCT	1.13517	0.982759	0.0137931	0.0273973	0.0371113	0.0194672	145	73	997	976	-0.0136042	0.0176441
chr1:33860231-33862279	33860791	33861191	33860987	33860996	5	73	KLF	pos_patterns.pattern_1	SNV	BL6	CCTCCTCCC	2.11793	SPRET	CTTCCTTCT	1.13517	0.982759	0.137931	0.232877	0.0892678	0.106557	145	73	997	976	-0.0949457	-0.0172896
chr1:33860231-33862279	33860791	33861191	33860987	33860996	6	73	KLF	pos_patterns.pattern_1	SNV	BL6	CCTCCTCCC	2.11793	SPRET	CTTCCTTCT	1.13517	0.982759	0.0896552	0.0547945	0.0601805	0.0522541	145	73	997	976	0.0348607	0.00792644
chr1:33860231-33862279	33860791	33861191	33860987	33860996	7	73	KLF	pos_patterns.pattern_1	SNV	BL6	CCTCCTCCC	2.11793	SPRET	CTTCCTTCT	1.13517	0.982759	0.062069	0.0684932	0.0852558	0.0942623	145	73	997	976	-0.00642419	-0.00900653
chr1:33897033-33899081	33897921	33898321	33898116	33898126	0	75	BANP	pos_patterns.pattern_21	SNV	BL6	TCCAGCGTCT	1.71897	SPRET	TCCACTGTCT	0.759007	0.959961	0.138158	0.226667	0.142562	0.0681115	152	75	968	969	-0.0885088	0.0744505
chr1:33897033-33899081	33897921	33898321	33898116	33898126	1	75	BANP	pos_patterns.pattern_21	SNV	BL6	TCCAGCGTCT	1.71897	SPRET	TCCACTGTCT	0.759007	0.959961	0.0921053	0.0533333	0.0981405	0.112487	152	75	968	969	0.0387719	-0.0143466
chr1:33897033-33899081	33897921	33898321	33898116	33898126	2	75	BANP	pos_patterns.pattern_21	SNV	BL6	TCCAGCGTCT	1.71897	SPRET	TCCACTGTCT	0.759007	0.959961	0.190789	0.293333	0.18595	0.190918	152	75	968	969	-0.102544	-0.00496806
chr1:33897033-33899081	33897921	33898321	33898116	33898126	3	75	BANP	pos_patterns.pattern_21	SNV	BL6	TCCAGCGTCT	1.71897	SPRET	TCCACTGTCT	0.759007	0.959961	0.197368	0.173333	0.123967	0.199174	152	75	968	969	0.0240351	-0.0752075
chr1:33897033-33899081	33897921	33898321	33898116	33898126	4	75	BANP	pos_patterns.pattern_21	SNV	BL6	TCCAGCGTCT	1.71897	SPRET	TCCACTGTCT	0.759007	0.959961	0.0855263	0.04	0.128099	0.134159	152	75	968	969	0.0455263	-0.00605975
chr1:33897033-33899081	33897921	33898321	33898116	33898126	5	75	BANP	pos_patterns.pattern_21	SNV	BL6	TCCAGCGTCT	1.71897	SPRET	TCCACTGTCT	0.759007	0.959961	0.105263	0.08	0.0816116	0.0629515	152	75	968	969	0.0252632	0.0186601
chr1:33897033-33899081	33897921	33898321	33898116	33898126	6	75	BANP	pos_patterns.pattern_21	SNV	BL6	TCCAGCGTCT	1.71897	SPRET	TCCACTGTCT	0.759007	0.959961	0.0592105	0.0533333	0.0599174	0.0877193	152	75	968	969	0.00587719	-0.0278019
chr1:33897033-33899081	33897921	33898321	33898116	33898126	7	75	BANP	pos_patterns.pattern_21	SNV	BL6	TCCAGCGTCT	1.71897	SPRET	TCCACTGTCT	0.759007	0.959961	0.131579	0.08	0.179752	0.144479	152	75	968	969	0.0515789	0.0352732
chr1:33902603-33904651	33903569	33903969	33903764	33903774	0	68	NRF1	pos_patterns.pattern_8	indel	BL6	GCGGTCCTGC	1.72975	SPRET	CTCAGCTGCC	0.294049	1.43571	0.505618	0.485294	0.283702	0.307924	178	68	994	997	0.0203239	-0.0242216
chr1:33902603-33904651	33903569	33903969	33903764	33903774	1	68	NRF1	pos_patterns.pattern_8	indel	BL6	GCGGTCCTGC	1.72975	SPRET	CTCAGCTGCC	0.294049	1.43571	0.0561798	0.0294118	0.0764588	0.0812437	178	68	994	997	0.026768	-0.00478498
chr1:33902603-33904651	33903569	33903969	33903764	33903774	2	68	NRF1	pos_patterns.pattern_8	indel	BL6	GCGGTCCTGC	1.72975	SPRET	CTCAGCTGCC	0.294049	1.43571	0.191011	0.161765	0.214286	0.197593	178	68	994	997	0.0292465	0.0166929
chr1:33902603-33904651	33903569	33903969	33903764	33903774	3	68	NRF1	pos_patterns.pattern_8	indel	BL6	GCGGTCCTGC	1.72975	SPRET	CTCAGCTGCC	0.294049	1.43571	0.0393258	0.0735294	0.108652	0.118355	178	68	994	997	-0.0342036	-0.00970315
chr1:33902603-33904651	33903569	33903969	33903764	33903774	4	68	NRF1	pos_patterns.pattern_8	indel	BL6	GCGGTCCTGC	1.72975	SPRET	CTCAGCTGCC	0.294049	1.43571	0.0617978	0.102941	0.125755	0.111334	178	68	994	997	-0.0411434	0.0144205
chr1:33902603-33904651	33903569	33903969	33903764	33903774	5	68	NRF1	pos_patterns.pattern_8	indel	BL6	GCGGTCCTGC	1.72975	SPRET	CTCAGCTGCC	0.294049	1.43571	0.0168539	0	0.0643863	0.0672016	178	68	994	997	0.0168539	-0.00281529
chr1:33902603-33904651	33903569	33903969	33903764	33903774	6	68	NRF1	pos_patterns.pattern_8	indel	BL6	GCGGTCCTGC	1.72975	SPRET	CTCAGCTGCC	0.294049	1.43571	0.0674157	0.0441176	0.0523139	0.0491474	178	68	994	997	0.0232981	0.00316644
chr1:33902603-33904651	33903569	33903969	33903764	33903774	7	68	NRF1	pos_patterns.pattern_8	indel	BL6	GCGGTCCTGC	1.72975	SPRET	CTCAGCTGCC	0.294049	1.43571	0.0617978	0.102941	0.0744467	0.0672016	178	68	994	997	-0.0411434	0.00724508
chr1:33930862-33932910	33931683	33932083	33931879	33931888	0	74	KLF	pos_patterns.pattern_1	SNV	BL6	TTCCCGCCC	2.26886	SPRET	TTCCCGACT	1.44656	0.822302	0.198864	0.27027	0.14668	0.242515	176	74	1009	1002	-0.0714066	-0.0958351
chr1:33930862-33932910	33931683	33932083	33931879	33931888	1	74	KLF	pos_patterns.pattern_1	SNV	BL6	TTCCCGCCC	2.26886	SPRET	TTCCCGACT	1.44656	0.822302	0.102273	0.22973	0.105055	0.10479	176	74	1009	1002	-0.127457	0.00026409
chr1:33930862-33932910	33931683	33932083	33931879	33931888	2	74	KLF	pos_patterns.pattern_1	SNV	BL6	TTCCCGCCC	2.26886	SPRET	TTCCCGACT	1.44656	0.822302	0.0852273	0.0540541	0.158573	0.0888224	176	74	1009	1002	0.0311732	0.0697505
chr1:33930862-33932910	33931683	33932083	33931879	33931888	3	74	KLF	pos_patterns.pattern_1	SNV	BL6	TTCCCGCCC	2.26886	SPRET	TTCCCGACT	1.44656	0.822302	0.0625	0.027027	0.124876	0.0738523	176	74	1009	1002	0.035473	0.0510238
chr1:33930862-33932910	33931683	33932083	33931879	33931888	4	74	KLF	pos_patterns.pattern_1	SNV	BL6	TTCCCGCCC	2.26886	SPRET	TTCCCGACT	1.44656	0.822302	0.0909091	0.148649	0.130823	0.189621	176	74	1009	1002	-0.0577396	-0.0587982
chr1:33930862-33932910	33931683	33932083	33931879	33931888	5	74	KLF	pos_patterns.pattern_1	SNV	BL6	TTCCCGCCC	2.26886	SPRET	TTCCCGACT	1.44656	0.822302	0.0795455	0.0540541	0.0584737	0.0399202	176	74	1009	1002	0.0254914	0.0185536
chr1:33930862-33932910	33931683	33932083	33931879	33931888	6	74	KLF	pos_patterns.pattern_1	SNV	BL6	TTCCCGCCC	2.26886	SPRET	TTCCCGACT	1.44656	0.822302	0.1875	0.108108	0.117939	0.139721	176	74	1009	1002	0.0793919	-0.021782
chr1:33930862-33932910	33931683	33932083	33931879	33931888	7	74	KLF	pos_patterns.pattern_1	SNV	BL6	TTCCCGCCC	2.26886	SPRET	TTCCCGACT	1.44656	0.822302	0.193182	0.108108	0.157582	0.120758	176	74	1009	1002	0.0850737	0.0368233
chr1:33969433-33971481	33970249	33970649	33970444	33970454	0	73	BANP	pos_patterns.pattern_21	SNV	SPRET	CCTCGCAGAA	1.88372	BL6	CCTCGAAGAA	1.39763	0.486084	0.0650888	0.0410959	0.0766902	0.0721443	169	73	991	998	0.0239929	0.00454592
chr1:33969433-33971481	33970249	33970649	33970444	33970454	1	73	BANP	pos_patterns.pattern_21	SNV	SPRET	CCTCGCAGAA	1.88372	BL6	CCTCGAAGAA	1.39763	0.486084	0.136095	0.109589	0.0635721	0.0651303	169	73	991	998	0.0265056	-0.00155811
chr1:33969433-33971481	33970249	33970649	33970444	33970454	2	73	BANP	pos_patterns.pattern_21	SNV	SPRET	CCTCGCAGAA	1.88372	BL6	CCTCGAAGAA	1.39763	0.486084	0.278107	0.273973	0.360242	0.347695	169	73	991	998	0.00413391	0.0125468
chr1:33969433-33971481	33970249	33970649	33970444	33970454	3	73	BANP	pos_patterns.pattern_21	SNV	SPRET	CCTCGCAGAA	1.88372	BL6	CCTCGAAGAA	1.39763	0.486084	0.106509	0.136986	0.142281	0.149299	169	73	991	998	-0.0304774	-0.00701807
chr1:33969433-33971481	33970249	33970649	33970444	33970454	4	73	BANP	pos_patterns.pattern_21	SNV	SPRET	CCTCGCAGAA	1.88372	BL6	CCTCGAAGAA	1.39763	0.486084	0.189349	0.123288	0.149344	0.147295	169	73	991	998	0.0660614	0.00204951
chr1:33969433-33971481	33970249	33970649	33970444	33970454	5	73	BANP	pos_patterns.pattern_21	SNV	SPRET	CCTCGCAGAA	1.88372	BL6	CCTCGAAGAA	1.39763	0.486084	0.0414201	0.0958904	0.0353179	0.0390782	169	73	991	998	-0.0544703	-0.0037603
chr1:33969433-33971481	33970249	33970649	33970444	33970454	6	73	BANP	pos_patterns.pattern_21	SNV	SPRET	CCTCGCAGAA	1.88372	BL6	CCTCGAAGAA	1.39763	0.486084	0.136095	0.136986	0.13219	0.111222	169	73	991	998	-0.000891627	0.0209673
chr1:33969433-33971481	33970249	33970649	33970444	33970454	7	73	BANP	pos_patterns.pattern_21	SNV	SPRET	CCTCGCAGAA	1.88372	BL6	CCTCGAAGAA	1.39763	0.486084	0.0473373	0.0821918	0.0403633	0.0681363	169	73	991	998	-0.0348545	-0.027773
chr1:34006189-34008237	34007146	34007546	34007341	34007351	0	74	BANP	pos_patterns.pattern_21	SNV	BL6	GGCCGCGACC	1.97778	SPRET	GGCCTTGACC	1.01832	0.959462	0.100559	0.243243	0.220544	0.181542	179	74	993	986	-0.142685	0.0390022
chr1:34006189-34008237	34007146	34007546	34007341	34007351	1	74	BANP	pos_patterns.pattern_21	SNV	BL6	GGCCGCGACC	1.97778	SPRET	GGCCTTGACC	1.01832	0.959462	0.178771	0.0945946	0.0574018	0.0618661	179	74	993	986	0.0841764	-0.00446431
chr1:34006189-34008237	34007146	34007546	34007341	34007351	2	74	BANP	pos_patterns.pattern_21	SNV	BL6	GGCCGCGACC	1.97778	SPRET	GGCCTTGACC	1.01832	0.959462	0.0223464	0.148649	0.137966	0.160243	179	74	993	986	-0.126302	-0.0222776
chr1:34006189-34008237	34007146	34007546	34007341	34007351	3	74	BANP	pos_patterns.pattern_21	SNV	BL6	GGCCGCGACC	1.97778	SPRET	GGCCTTGACC	1.01832	0.959462	0.385475	0.0540541	0.0584089	0.0679513	179	74	993	986	0.331421	-0.00954246
chr1:34006189-34008237	34007146	34007546	34007341	34007351	4	74	BANP	pos_patterns.pattern_21	SNV	BL6	GGCCGCGACC	1.97778	SPRET	GGCCTTGACC	1.01832	0.959462	0.0893855	0.22973	0.265861	0.272819	179	74	993	986	-0.140344	-0.00695845
chr1:34006189-34008237	34007146	34007546	34007341	34007351	5	74	BANP	pos_patterns.pattern_21	SNV	BL6	GGCCGCGACC	1.97778	SPRET	GGCCTTGACC	1.01832	0.959462	0.134078	0.0675676	0.116818	0.12069	179	74	993	986	0.0665106	-0.00387193
chr1:34006189-34008237	34007146	34007546	34007341	34007351	6	74	BANP	pos_patterns.pattern_21	SNV	BL6	GGCCGCGACC	1.97778	SPRET	GGCCTTGACC	1.01832	0.959462	0.0391061	0.0810811	0.0453172	0.0557809	179	74	993	986	-0.0419749	-0.0104637
chr1:34006189-34008237	34007146	34007546	34007341	34007351	7	74	BANP	pos_patterns.pattern_21	SNV	BL6	GGCCGCGACC	1.97778	SPRET	GGCCTTGACC	1.01832	0.959462	0.0502793	0.0810811	0.0976838	0.0791075	179	74	993	986	-0.0308018	0.0185763
chr1:34019236-34021284	34020041	34020441	34020236	34020246	0	63	BANP	pos_patterns.pattern_21	SNV	BL6	TTCCGCGTCC	1.97053	SPRET	TTCAGAGTCC	1.09524	0.875292	0.0680628	0.047619	0.0381526	0.0403226	191	63	996	992	0.0204438	-0.00216997
chr1:34019236-34021284	34020041	34020441	34020236	34020246	1	63	BANP	pos_patterns.pattern_21	SNV	BL6	TTCCGCGTCC	1.97053	SPRET	TTCAGAGTCC	1.09524	0.875292	0.219895	0.206349	0.23996	0.205645	191	63	996	992	0.0135461	0.0343147
chr1:34019236-34021284	34020041	34020441	34020236	34020246	2	63	BANP	pos_patterns.pattern_21	SNV	BL6	TTCCGCGTCC	1.97053	SPRET	TTCAGAGTCC	1.09524	0.875292	0.109948	0.15873	0.0923695	0.120968	191	63	996	992	-0.0487825	-0.0285983
chr1:34019236-34021284	34020041	34020441	34020236	34020246	3	63	BANP	pos_patterns.pattern_21	SNV	BL6	TTCCGCGTCC	1.97053	SPRET	TTCAGAGTCC	1.09524	0.875292	0.052356	0.047619	0.0903614	0.0887097	191	63	996	992	0.00473697	0.00165177
chr1:34019236-34021284	34020041	34020441	34020236	34020246	4	63	BANP	pos_patterns.pattern_21	SNV	BL6	TTCCGCGTCC	1.97053	SPRET	TTCAGAGTCC	1.09524	0.875292	0.183246	0.174603	0.130522	0.139113	191	63	996	992	0.0086429	-0.00859081
chr1:34019236-34021284	34020041	34020441	34020236	34020246	5	63	BANP	pos_patterns.pattern_21	SNV	BL6	TTCCGCGTCC	1.97053	SPRET	TTCAGAGTCC	1.09524	0.875292	0.235602	0.238095	0.310241	0.280242	191	63	996	992	-0.00249314	0.029999
chr1:34019236-34021284	34020041	34020441	34020236	34020246	6	63	BANP	pos_patterns.pattern_21	SNV	BL6	TTCCGCGTCC	1.97053	SPRET	TTCAGAGTCC	1.09524	0.875292	0.0628272	0.0793651	0.0421687	0.0625	191	63	996	992	-0.0165379	-0.0203313
chr1:34019236-34021284	34020041	34020441	34020236	34020246	7	63	BANP	pos_patterns.pattern_21	SNV	BL6	TTCCGCGTCC	1.97053	SPRET	TTCAGAGTCC	1.09524	0.875292	0.0680628	0.047619	0.0562249	0.0625	191	63	996	992	0.0204438	-0.0062751
chr1:34022489-34024537	34023072	34023472	34023267	34023277	0	72	BANP	pos_patterns.pattern_21	indel	BL6	GCACGCAGAG	1.54959	SPRET	AGCATGAGAG	0.0111316	1.53846	0.133333	0.111111	0.110664	0.0936556	195	72	994	993	0.0222222	0.0170084
chr1:34022489-34024537	34023072	34023472	34023267	34023277	1	72	BANP	pos_patterns.pattern_21	indel	BL6	GCACGCAGAG	1.54959	SPRET	AGCATGAGAG	0.0111316	1.53846	0.128205	0.0833333	0.137827	0.163142	195	72	994	993	0.0448718	-0.025315
chr1:34022489-34024537	34023072	34023472	34023267	34023277	2	72	BANP	pos_patterns.pattern_21	indel	BL6	GCACGCAGAG	1.54959	SPRET	AGCATGAGAG	0.0111316	1.53846	0.138462	0.0833333	0.0814889	0.11279	195	72	994	993	0.0551282	-0.0313006
chr1:34022489-34024537	34023072	34023472	34023267	34023277	3	72	BANP	pos_patterns.pattern_21	indel	BL6	GCACGCAGAG	1.54959	SPRET	AGCATGAGAG	0.0111316	1.53846	0.0717949	0.152778	0.115694	0.0926485	195	72	994	993	-0.0809829	0.0230456
chr1:34022489-34024537	34023072	34023472	34023267	34023277	4	72	BANP	pos_patterns.pattern_21	indel	BL6	GCACGCAGAG	1.54959	SPRET	AGCATGAGAG	0.0111316	1.53846	0.276923	0.263889	0.311871	0.317221	195	72	994	993	0.0130342	-0.00534932
chr1:34022489-34024537	34023072	34023472	34023267	34023277	5	72	BANP	pos_patterns.pattern_21	indel	BL6	GCACGCAGAG	1.54959	SPRET	AGCATGAGAG	0.0111316	1.53846	0.0923077	0.0972222	0.0663984	0.0644512	195	72	994	993	-0.00491453	0.00194723
chr1:34022489-34024537	34023072	34023472	34023267	34023277	6	72	BANP	pos_patterns.pattern_21	indel	BL6	GCACGCAGAG	1.54959	SPRET	AGCATGAGAG	0.0111316	1.53846	0.0974359	0.152778	0.131791	0.128902	195	72	994	993	-0.0553419	0.00288843
chr1:34022489-34024537	34023072	34023472	34023267	34023277	7	72	BANP	pos_patterns.pattern_21	indel	BL6	GCACGCAGAG	1.54959	SPRET	AGCATGAGAG	0.0111316	1.53846	0.0615385	0.0555556	0.0442656	0.0271903	195	72	994	993	0.00598291	0.0170753
chr1:34058335-34060383	34059137	34059537	34059332	34059342	0	81	NRF1	pos_patterns.pattern_8	SNV	BL6	ACGGAATCGG	1.76036	SPRET	ACAGAATCAG	0.974962	0.785401	0.177419	0.17284	0.225774	0.260343	186	81	1001	991	0.00457985	-0.0345689
chr1:34058335-34060383	34059137	34059537	34059332	34059342	1	81	NRF1	pos_patterns.pattern_8	SNV	BL6	ACGGAATCGG	1.76036	SPRET	ACAGAATCAG	0.974962	0.785401	0.107527	0.0493827	0.198801	0.20888	186	81	1001	991	0.0581442	-0.0100787
chr1:34058335-34060383	34059137	34059537	34059332	34059342	2	81	NRF1	pos_patterns.pattern_8	SNV	BL6	ACGGAATCGG	1.76036	SPRET	ACAGAATCAG	0.974962	0.785401	0.0860215	0.0864198	0.187812	0.213925	186	81	1001	991	-0.000398248	-0.0261131
chr1:34058335-34060383	34059137	34059537	34059332	34059342	3	81	NRF1	pos_patterns.pattern_8	SNV	BL6	ACGGAATCGG	1.76036	SPRET	ACAGAATCAG	0.974962	0.785401	0.188172	0.135802	0.0629371	0.0524723	186	81	1001	991	0.0523696	0.0104648
chr1:34058335-34060383	34059137	34059537	34059332	34059342	4	81	NRF1	pos_patterns.pattern_8	SNV	BL6	ACGGAATCGG	1.76036	SPRET	ACAGAATCAG	0.974962	0.785401	0.0537634	0.148148	0.0619381	0.0544904	186	81	1001	991	-0.0943847	0.00744765
chr1:34058335-34060383	34059137	34059537	34059332	34059342	5	81	NRF1	pos_patterns.pattern_8	SNV	BL6	ACGGAATCGG	1.76036	SPRET	ACAGAATCAG	0.974962	0.785401	0.0913978	0.17284	0.0759241	0.0585267	186	81	1001	991	-0.0814417	0.0173973
chr1:34058335-34060383	34059137	34059537	34059332	34059342	6	81	NRF1	pos_patterns.pattern_8	SNV	BL6	ACGGAATCGG	1.76036	SPRET	ACAGAATCAG	0.974962	0.785401	0.225806	0.148148	0.132867	0.0887992	186	81	1001	991	0.0776583	0.0440679
chr1:34058335-34060383	34059137	34059537	34059332	34059342	7	81	NRF1	pos_patterns.pattern_8	SNV	BL6	ACGGAATCGG	1.76036	SPRET	ACAGAATCAG	0.974962	0.785401	0.0698925	0.0864198	0.0539461	0.0625631	186	81	1001	991	-0.0165273	-0.00861701
chr1:34060016-34062064	34060615	34061015	34060812	34060818	0	64	ETS	pos_patterns.pattern_9	SNV	SPRET	TTGCGG	1.80147	BL6	TTGTGG	1.25752	0.543945	0.0601093	0.09375	0.0397149	0.0401204	183	64	982	997	-0.0336407	-0.000405493
chr1:34060016-34062064	34060615	34061015	34060812	34060818	1	64	ETS	pos_patterns.pattern_9	SNV	SPRET	TTGCGG	1.80147	BL6	TTGTGG	1.25752	0.543945	0.103825	0.203125	0.0600815	0.0722166	183	64	982	997	-0.0992999	-0.0121352
chr1:34060016-34062064	34060615	34061015	34060812	34060818	2	64	ETS	pos_patterns.pattern_9	SNV	SPRET	TTGCGG	1.80147	BL6	TTGTGG	1.25752	0.543945	0.136612	0.125	0.181263	0.177533	183	64	982	997	0.011612	0.00373013
chr1:34060016-34062064	34060615	34061015	34060812	34060818	3	64	ETS	pos_patterns.pattern_9	SNV	SPRET	TTGCGG	1.80147	BL6	TTGTGG	1.25752	0.543945	0.0765027	0.171875	0.0784114	0.0822467	183	64	982	997	-0.0953723	-0.00383533
chr1:34060016-34062064	34060615	34061015	34060812	34060818	4	64	ETS	pos_patterns.pattern_9	SNV	SPRET	TTGCGG	1.80147	BL6	TTGTGG	1.25752	0.543945	0.234973	0.125	0.14664	0.225677	183	64	982	997	0.109973	-0.0790375
chr1:34060016-34062064	34060615	34061015	34060812	34060818	5	64	ETS	pos_patterns.pattern_9	SNV	SPRET	TTGCGG	1.80147	BL6	TTGTGG	1.25752	0.543945	0.202186	0.171875	0.269857	0.240722	183	64	982	997	0.0303108	0.0291353
chr1:34060016-34062064	34060615	34061015	34060812	34060818	6	64	ETS	pos_patterns.pattern_9	SNV	SPRET	TTGCGG	1.80147	BL6	TTGTGG	1.25752	0.543945	0.114754	0.046875	0.126273	0.109328	183	64	982	997	0.0678791	0.0169449
chr1:34060016-34062064	34060615	34061015	34060812	34060818	7	64	ETS	pos_patterns.pattern_9	SNV	SPRET	TTGCGG	1.80147	BL6	TTGTGG	1.25752	0.543945	0.0710383	0.0625	0.0977597	0.0521565	183	64	982	997	0.00853825	0.0456032
chr1:34060016-34062064	34061083	34061483	34061280	34061286	0	62	ETS	pos_patterns.pattern_9	SNV	BL6	CCGGCA	1.89166	SPRET	CCAGCA	1.34772	0.543945	0.261364	0.241935	0.433031	0.396111	176	62	993	977	0.0194282	0.0369207
chr1:34060016-34062064	34061083	34061483	34061280	34061286	1	62	ETS	pos_patterns.pattern_9	SNV	BL6	CCGGCA	1.89166	SPRET	CCAGCA	1.34772	0.543945	0.306818	0.290323	0.339376	0.344933	176	62	993	977	0.0164956	-0.00555784
chr1:34060016-34062064	34061083	34061483	34061280	34061286	2	62	ETS	pos_patterns.pattern_9	SNV	BL6	CCGGCA	1.89166	SPRET	CCAGCA	1.34772	0.543945	0.0511364	0.0967742	0.0785498	0.0798362	176	62	993	977	-0.0456378	-0.00128638
chr1:34060016-34062064	34061083	34061483	34061280	34061286	3	62	ETS	pos_patterns.pattern_9	SNV	BL6	CCGGCA	1.89166	SPRET	CCAGCA	1.34772	0.543945	0.0738636	0.0967742	0.0433031	0.035824	176	62	993	977	-0.0229106	0.00747917
chr1:34060016-34062064	34061083	34061483	34061280	34061286	4	62	ETS	pos_patterns.pattern_9	SNV	BL6	CCGGCA	1.89166	SPRET	CCAGCA	1.34772	0.543945	0.0511364	0.0645161	0.0241692	0.0194473	176	62	993	977	-0.0133798	0.0047219
chr1:34060016-34062064	34061083	34061483	34061280	34061286	5	62	ETS	pos_patterns.pattern_9	SNV	BL6	CCGGCA	1.89166	SPRET	CCAGCA	1.34772	0.543945	0.0625	0.0483871	0.0422961	0.0665302	176	62	993	977	0.0141129	-0.0242341
chr1:34060016-34062064	34061083	34061483	34061280	34061286	6	62	ETS	pos_patterns.pattern_9	SNV	BL6	CCGGCA	1.89166	SPRET	CCAGCA	1.34772	0.543945	0.0965909	0.129032	0.0171198	0.0286592	176	62	993	977	-0.0324413	-0.0115393
chr1:34060016-34062064	34061083	34061483	34061280	34061286	7	62	ETS	pos_patterns.pattern_9	SNV	BL6	CCGGCA	1.89166	SPRET	CCAGCA	1.34772	0.543945	0.0965909	0.0322581	0.0221551	0.0286592	176	62	993	977	0.0643328	-0.00650408
chr1:34067533-34069581	34068404	34068804	34068601	34068607	0	77	ETS	pos_patterns.pattern_9	SNV	SPRET	TCGGCT	1.38102	BL6	TCAGCT	0.837071	0.543945	0.150538	0.116883	0.0839092	0.14257	186	77	1013	996	0.0336545	-0.0586611
chr1:34067533-34069581	34068404	34068804	34068601	34068607	1	77	ETS	pos_patterns.pattern_9	SNV	SPRET	TCGGCT	1.38102	BL6	TCAGCT	0.837071	0.543945	0.376344	0.441558	0.504442	0.452811	186	77	1013	996	-0.0652144	0.051631
chr1:34067533-34069581	34068404	34068804	34068601	34068607	2	77	ETS	pos_patterns.pattern_9	SNV	SPRET	TCGGCT	1.38102	BL6	TCAGCT	0.837071	0.543945	0.102151	0.0909091	0.0750247	0.0823293	186	77	1013	996	0.0112414	-0.00730464
chr1:34067533-34069581	34068404	34068804	34068601	34068607	3	77	ETS	pos_patterns.pattern_9	SNV	SPRET	TCGGCT	1.38102	BL6	TCAGCT	0.837071	0.543945	0.0860215	0.103896	0.157947	0.0883534	186	77	1013	996	-0.0178746	0.0695933
chr1:34067533-34069581	34068404	34068804	34068601	34068607	4	77	ETS	pos_patterns.pattern_9	SNV	SPRET	TCGGCT	1.38102	BL6	TCAGCT	0.837071	0.543945	0.102151	0.103896	0.0542942	0.0763052	186	77	1013	996	-0.00174557	-0.022011
chr1:34067533-34069581	34068404	34068804	34068601	34068607	5	77	ETS	pos_patterns.pattern_9	SNV	SPRET	TCGGCT	1.38102	BL6	TCAGCT	0.837071	0.543945	0.0752688	0.0519481	0.029615	0.0401606	186	77	1013	996	0.0233208	-0.0105456
chr1:34067533-34069581	34068404	34068804	34068601	34068607	6	77	ETS	pos_patterns.pattern_9	SNV	SPRET	TCGGCT	1.38102	BL6	TCAGCT	0.837071	0.543945	0.0537634	0.038961	0.0760118	0.0803213	186	77	1013	996	0.0148024	-0.00430944
chr1:34067533-34069581	34068404	34068804	34068601	34068607	7	77	ETS	pos_patterns.pattern_9	SNV	SPRET	TCGGCT	1.38102	BL6	TCAGCT	0.837071	0.543945	0.0537634	0.0519481	0.0187562	0.0371486	186	77	1013	996	0.00181539	-0.0183924
chr1:34073319-34075367	34074188	34074588	34074384	34074393	0	87	KLF	pos_patterns.pattern_1	SNV	SPRET	GCTGCGCCG	1.95558	BL6	GCTGCCCTG	1.27573	0.679851	0.124294	0.149425	0.0984925	0.0800801	177	87	995	999	-0.0251315	0.0184124
chr1:34073319-34075367	34074188	34074588	34074384	34074393	1	87	KLF	pos_patterns.pattern_1	SNV	SPRET	GCTGCGCCG	1.95558	BL6	GCTGCCCTG	1.27573	0.679851	0.0677966	0.0689655	0.182915	0.181181	177	87	995	999	-0.00116891	0.00173339
chr1:34073319-34075367	34074188	34074588	34074384	34074393	2	87	KLF	pos_patterns.pattern_1	SNV	SPRET	GCTGCGCCG	1.95558	BL6	GCTGCCCTG	1.27573	0.679851	0.0734463	0.091954	0.134673	0.143143	177	87	995	999	-0.0185077	-0.00846978
chr1:34073319-34075367	34074188	34074588	34074384	34074393	3	87	KLF	pos_patterns.pattern_1	SNV	SPRET	GCTGCGCCG	1.95558	BL6	GCTGCCCTG	1.27573	0.679851	0.0960452	0.114943	0.233166	0.293293	177	87	995	999	-0.0188973	-0.0601275
chr1:34073319-34075367	34074188	34074588	34074384	34074393	4	87	KLF	pos_patterns.pattern_1	SNV	SPRET	GCTGCGCCG	1.95558	BL6	GCTGCCCTG	1.27573	0.679851	0.429379	0.218391	0.107538	0.0800801	177	87	995	999	0.210988	0.0274576
chr1:34073319-34075367	34074188	34074588	34074384	34074393	5	87	KLF	pos_patterns.pattern_1	SNV	SPRET	GCTGCGCCG	1.95558	BL6	GCTGCCCTG	1.27573	0.679851	0.0564972	0.264368	0.0884422	0.111111	177	87	995	999	-0.207871	-0.0226689
chr1:34073319-34075367	34074188	34074588	34074384	34074393	6	87	KLF	pos_patterns.pattern_1	SNV	SPRET	GCTGCGCCG	1.95558	BL6	GCTGCCCTG	1.27573	0.679851	0.0677966	0.0689655	0.0713568	0.0520521	177	87	995	999	-0.00116891	0.0193047
chr1:34073319-34075367	34074188	34074588	34074384	34074393	7	87	KLF	pos_patterns.pattern_1	SNV	SPRET	GCTGCGCCG	1.95558	BL6	GCTGCCCTG	1.27573	0.679851	0.0847458	0.0229885	0.0834171	0.0590591	177	87	995	999	0.0617573	0.024358
chr1:34076289-34078337	34077007	34077407	34077204	34077210	0	95	ETS	pos_patterns.pattern_9	SNV	BL6	TTCCTT	1.52196	SPRET	TAACTT	0.825108	0.696853	0.0949367	0.0842105	0.0556107	0.0367063	158	95	1007	1008	0.0107262	0.0189044
chr1:34076289-34078337	34077007	34077407	34077204	34077210	1	95	ETS	pos_patterns.pattern_9	SNV	BL6	TTCCTT	1.52196	SPRET	TAACTT	0.825108	0.696853	0.0379747	0.0631579	0.200596	0.231151	158	95	1007	1008	-0.0251832	-0.030555
chr1:34076289-34078337	34077007	34077407	34077204	34077210	2	95	ETS	pos_patterns.pattern_9	SNV	BL6	TTCCTT	1.52196	SPRET	TAACTT	0.825108	0.696853	0.0253165	0.0947368	0.061569	0.0525794	158	95	1007	1008	-0.0694204	0.00898965
chr1:34076289-34078337	34077007	34077407	34077204	34077210	3	95	ETS	pos_patterns.pattern_9	SNV	BL6	TTCCTT	1.52196	SPRET	TAACTT	0.825108	0.696853	0.424051	0.263158	0.191658	0.139881	158	95	1007	1008	0.160893	0.0517774
chr1:34076289-34078337	34077007	34077407	34077204	34077210	4	95	ETS	pos_patterns.pattern_9	SNV	BL6	TTCCTT	1.52196	SPRET	TAACTT	0.825108	0.696853	0.0189873	0.0421053	0.0863952	0.094246	158	95	1007	1008	-0.0231179	-0.0078508
chr1:34076289-34078337	34077007	34077407	34077204	34077210	5	95	ETS	pos_patterns.pattern_9	SNV	BL6	TTCCTT	1.52196	SPRET	TAACTT	0.825108	0.696853	0.202532	0.189474	0.122145	0.109127	158	95	1007	1008	0.013058	0.013018
chr1:34076289-34078337	34077007	34077407	34077204	34077210	6	95	ETS	pos_patterns.pattern_9	SNV	BL6	TTCCTT	1.52196	SPRET	TAACTT	0.825108	0.696853	0.0949367	0.147368	0.111221	0.127976	158	95	1007	1008	-0.0524317	-0.0167547
chr1:34076289-34078337	34077007	34077407	34077204	34077210	7	95	ETS	pos_patterns.pattern_9	SNV	BL6	TTCCTT	1.52196	SPRET	TAACTT	0.825108	0.696853	0.101266	0.115789	0.170804	0.208333	158	95	1007	1008	-0.0145237	-0.037529
chr1:34090047-34092095	34090609	34091009	34090806	34090812	0	71	ETS	pos_patterns.pattern_9	SNV	BL6	TCCCGC	1.67345	SPRET	GCCCAC	0.956144	0.717305	0.348993	0.352113	0.283976	0.34696	149	71	986	954	-0.00311939	-0.0629845
chr1:34090047-34092095	34090609	34091009	34090806	34090812	1	71	ETS	pos_patterns.pattern_9	SNV	BL6	TCCCGC	1.67345	SPRET	GCCCAC	0.956144	0.717305	0.14094	0.126761	0.109533	0.0943396	149	71	986	954	0.014179	0.0151938
chr1:34090047-34092095	34090609	34091009	34090806	34090812	2	71	ETS	pos_patterns.pattern_9	SNV	BL6	TCCCGC	1.67345	SPRET	GCCCAC	0.956144	0.717305	0.167785	0.225352	0.154158	0.175052	149	71	986	954	-0.0575669	-0.0208942
chr1:34090047-34092095	34090609	34091009	34090806	34090812	3	71	ETS	pos_patterns.pattern_9	SNV	BL6	TCCCGC	1.67345	SPRET	GCCCAC	0.956144	0.717305	0.0939597	0.112676	0.211968	0.248428	149	71	986	954	-0.0187163	-0.0364601
chr1:34090047-34092095	34090609	34091009	34090806	34090812	4	71	ETS	pos_patterns.pattern_9	SNV	BL6	TCCCGC	1.67345	SPRET	GCCCAC	0.956144	0.717305	0.0738255	0.084507	0.0618661	0.0524109	149	71	986	954	-0.0106815	0.00945522
chr1:34090047-34092095	34090609	34091009	34090806	34090812	5	71	ETS	pos_patterns.pattern_9	SNV	BL6	TCCCGC	1.67345	SPRET	GCCCAC	0.956144	0.717305	0.114094	0.0985915	0.0801217	0.0356394	149	71	986	954	0.0155024	0.0444823
chr1:34090047-34092095	34090609	34091009	34090806	34090812	6	71	ETS	pos_patterns.pattern_9	SNV	BL6	TCCCGC	1.67345	SPRET	GCCCAC	0.956144	0.717305	0.0604027	0	0.0436105	0.0209644	149	71	986	954	0.0604027	0.0226462
chr1:34090047-34092095	34090609	34091009	34090806	34090812	7	71	ETS	pos_patterns.pattern_9	SNV	BL6	TCCCGC	1.67345	SPRET	GCCCAC	0.956144	0.717305	0	0	0.0547667	0.0262055	149	71	986	954	0	0.0285613
chr1:34113363-34115411	34113966	34114366	34114163	34114169	0	81	ETS	pos_patterns.pattern_9	SNV	SPRET	TTCCGT	1.96093	BL6	TTCTGT	1.41698	0.543945	0.179012	0.0864198	0.0768463	0.1	162	81	1002	1000	0.0925926	-0.0231537
chr1:34113363-34115411	34113966	34114366	34114163	34114169	1	81	ETS	pos_patterns.pattern_9	SNV	SPRET	TTCCGT	1.96093	BL6	TTCTGT	1.41698	0.543945	0.0864198	0.0246914	0.0658683	0.058	162	81	1002	1000	0.0617284	0.00786826
chr1:34113363-34115411	34113966	34114366	34114163	34114169	2	81	ETS	pos_patterns.pattern_9	SNV	SPRET	TTCCGT	1.96093	BL6	TTCTGT	1.41698	0.543945	0.166667	0.197531	0.171657	0.222	162	81	1002	1000	-0.0308642	-0.0503433
chr1:34113363-34115411	34113966	34114366	34114163	34114169	3	81	ETS	pos_patterns.pattern_9	SNV	SPRET	TTCCGT	1.96093	BL6	TTCTGT	1.41698	0.543945	0.0740741	0.148148	0.173653	0.157	162	81	1002	1000	-0.0740741	0.0166527
chr1:34113363-34115411	34113966	34114366	34114163	34114169	4	81	ETS	pos_patterns.pattern_9	SNV	SPRET	TTCCGT	1.96093	BL6	TTCTGT	1.41698	0.543945	0.0740741	0.037037	0.0698603	0.036	162	81	1002	1000	0.037037	0.0338603
chr1:34113363-34115411	34113966	34114366	34114163	34114169	5	81	ETS	pos_patterns.pattern_9	SNV	SPRET	TTCCGT	1.96093	BL6	TTCTGT	1.41698	0.543945	0.0617284	0.0740741	0.0538922	0.041	162	81	1002	1000	-0.0123457	0.0128922
chr1:34113363-34115411	34113966	34114366	34114163	34114169	6	81	ETS	pos_patterns.pattern_9	SNV	SPRET	TTCCGT	1.96093	BL6	TTCTGT	1.41698	0.543945	0.240741	0.37037	0.236527	0.24	162	81	1002	1000	-0.12963	-0.00347305
chr1:34113363-34115411	34113966	34114366	34114163	34114169	7	81	ETS	pos_patterns.pattern_9	SNV	SPRET	TTCCGT	1.96093	BL6	TTCTGT	1.41698	0.543945	0.117284	0.0617284	0.151697	0.146	162	81	1002	1000	0.0555556	0.00569661
chr1:34113363-34115411	34114457	34114857	34114654	34114660	0	76	ETS	pos_patterns.pattern_9	SNV	BL6	CCGTAA	1.80103	SPRET	CCATAA	1.25708	0.543945	0.0890411	0.0394737	0.0868263	0.0787637	146	76	1002	1003	0.0495674	0.00806264
chr1:34113363-34115411	34114457	34114857	34114654	34114660	1	76	ETS	pos_patterns.pattern_9	SNV	BL6	CCGTAA	1.80103	SPRET	CCATAA	1.25708	0.543945	0.123288	0.118421	0.142715	0.143569	146	76	1002	1003	0.00486662	-0.000854721
chr1:34113363-34115411	34114457	34114857	34114654	34114660	2	76	ETS	pos_patterns.pattern_9	SNV	BL6	CCGTAA	1.80103	SPRET	CCATAA	1.25708	0.543945	0.205479	0.144737	0.194611	0.25324	146	76	1002	1003	0.0607426	-0.0586295
chr1:34113363-34115411	34114457	34114857	34114654	34114660	3	76	ETS	pos_patterns.pattern_9	SNV	BL6	CCGTAA	1.80103	SPRET	CCATAA	1.25708	0.543945	0.150685	0.0921053	0.0608782	0.0518445	146	76	1002	1003	0.0585797	0.00903378
chr1:34113363-34115411	34114457	34114857	34114654	34114660	4	76	ETS	pos_patterns.pattern_9	SNV	BL6	CCGTAA	1.80103	SPRET	CCATAA	1.25708	0.543945	0.184932	0.210526	0.156687	0.114656	146	76	1002	1003	-0.0255948	0.0420306
chr1:34113363-34115411	34114457	34114857	34114654	34114660	5	76	ETS	pos_patterns.pattern_9	SNV	BL6	CCGTAA	1.80103	SPRET	CCATAA	1.25708	0.543945	0.0616438	0.0526316	0.102794	0.12662	146	76	1002	1003	0.00901226	-0.0238257
chr1:34113363-34115411	34114457	34114857	34114654	34114660	6	76	ETS	pos_patterns.pattern_9	SNV	BL6	CCGTAA	1.80103	SPRET	CCATAA	1.25708	0.543945	0.10274	0.197368	0.143713	0.151545	146	76	1002	1003	-0.0946287	-0.00783279
chr1:34113363-34115411	34114457	34114857	34114654	34114660	7	76	ETS	pos_patterns.pattern_9	SNV	BL6	CCGTAA	1.80103	SPRET	CCATAA	1.25708	0.543945	0.0821918	0.144737	0.111776	0.0797607	146	76	1002	1003	-0.0625451	0.0320157
chr1:34115621-34117669	34116230	34116630	34116426	34116435	0	79	KLF	pos_patterns.pattern_1	SNV	BL6	GGGTTGGGA	1.88346	SPRET	GGATTGGGA	1.36198	0.521484	0.0993377	0.0253165	0.0598377	0.0468432	151	79	986	982	0.0740213	0.0129946
chr1:34115621-34117669	34116230	34116630	34116426	34116435	1	79	KLF	pos_patterns.pattern_1	SNV	BL6	GGGTTGGGA	1.88346	SPRET	GGATTGGGA	1.36198	0.521484	0.125828	0.227848	0.186613	0.204684	151	79	986	982	-0.10202	-0.0180717
chr1:34115621-34117669	34116230	34116630	34116426	34116435	2	79	KLF	pos_patterns.pattern_1	SNV	BL6	GGGTTGGGA	1.88346	SPRET	GGATTGGGA	1.36198	0.521484	0.165563	0.278481	0.229209	0.226069	151	79	986	982	-0.112918	0.00313968
chr1:34115621-34117669	34116230	34116630	34116426	34116435	3	79	KLF	pos_patterns.pattern_1	SNV	BL6	GGGTTGGGA	1.88346	SPRET	GGATTGGGA	1.36198	0.521484	0.172185	0.126582	0.131846	0.13442	151	79	986	982	0.0456032	-0.00257371
chr1:34115621-34117669	34116230	34116630	34116426	34116435	4	79	KLF	pos_patterns.pattern_1	SNV	BL6	GGGTTGGGA	1.88346	SPRET	GGATTGGGA	1.36198	0.521484	0.139073	0.0632911	0.0588235	0.0498982	151	79	986	982	0.0757817	0.00892536
chr1:34115621-34117669	34116230	34116630	34116426	34116435	5	79	KLF	pos_patterns.pattern_1	SNV	BL6	GGGTTGGGA	1.88346	SPRET	GGATTGGGA	1.36198	0.521484	0.0860927	0.0506329	0.0598377	0.0773931	151	79	986	982	0.0354598	-0.0175553
chr1:34115621-34117669	34116230	34116630	34116426	34116435	6	79	KLF	pos_patterns.pattern_1	SNV	BL6	GGGTTGGGA	1.88346	SPRET	GGATTGGGA	1.36198	0.521484	0.165563	0.164557	0.223124	0.208758	151	79	986	982	0.00100595	0.0143661
chr1:34115621-34117669	34116230	34116630	34116426	34116435	7	79	KLF	pos_patterns.pattern_1	SNV	BL6	GGGTTGGGA	1.88346	SPRET	GGATTGGGA	1.36198	0.521484	0.0463576	0.0632911	0.0507099	0.0519348	151	79	986	982	-0.0169335	-0.00122489
chr1:34133081-34135129	34134122	34134522	34134319	34134325	0	66	ETS	pos_patterns.pattern_9	SNV	SPRET	TCGGAT	1.68418	BL6	TCAGAT	1.14023	0.543945	0.333333	0.257576	0.298569	0.31399	162	66	978	965	0.0757576	-0.0154211
chr1:34133081-34135129	34134122	34134522	34134319	34134325	1	66	ETS	pos_patterns.pattern_9	SNV	SPRET	TCGGAT	1.68418	BL6	TCAGAT	1.14023	0.543945	0.0123457	0.212121	0.0807771	0.11399	162	66	978	965	-0.199776	-0.0332125
chr1:34133081-34135129	34134122	34134522	34134319	34134325	2	66	ETS	pos_patterns.pattern_9	SNV	SPRET	TCGGAT	1.68418	BL6	TCAGAT	1.14023	0.543945	0.160494	0.121212	0.263804	0.162694	162	66	978	965	0.0392817	0.101109
chr1:34133081-34135129	34134122	34134522	34134319	34134325	3	66	ETS	pos_patterns.pattern_9	SNV	SPRET	TCGGAT	1.68418	BL6	TCAGAT	1.14023	0.543945	0.0493827	0.0757576	0.0265849	0.0362694	162	66	978	965	-0.0263749	-0.00968456
chr1:34133081-34135129	34134122	34134522	34134319	34134325	4	66	ETS	pos_patterns.pattern_9	SNV	SPRET	TCGGAT	1.68418	BL6	TCAGAT	1.14023	0.543945	0.271605	0.181818	0.206544	0.254922	162	66	978	965	0.0897868	-0.0483783
chr1:34133081-34135129	34134122	34134522	34134319	34134325	5	66	ETS	pos_patterns.pattern_9	SNV	SPRET	TCGGAT	1.68418	BL6	TCAGAT	1.14023	0.543945	0.0493827	0.0757576	0.0378323	0.042487	162	66	978	965	-0.0263749	-0.00465474
chr1:34133081-34135129	34134122	34134522	34134319	34134325	6	66	ETS	pos_patterns.pattern_9	SNV	SPRET	TCGGAT	1.68418	BL6	TCAGAT	1.14023	0.543945	0.0925926	0.030303	0.0766871	0.065285	162	66	978	965	0.0622896	0.0114021
chr1:34133081-34135129	34134122	34134522	34134319	34134325	7	66	ETS	pos_patterns.pattern_9	SNV	SPRET	TCGGAT	1.68418	BL6	TCAGAT	1.14023	0.543945	0.0308642	0.0454545	0.00920245	0.0103627	162	66	978	965	-0.0145903	-0.00116024
chr1:34145860-34147908	34146597	34146997	34146792	34146802	0	70	NRF1	pos_patterns.pattern_8	SNV	BL6	CCGCCTGCGG	2.28769	SPRET	CCACCTGCAG	1.46588	0.821813	0.0751445	0.142857	0.115653	0.140262	173	70	1003	991	-0.0677126	-0.0246093
chr1:34145860-34147908	34146597	34146997	34146792	34146802	1	70	NRF1	pos_patterns.pattern_8	SNV	BL6	CCGCCTGCGG	2.28769	SPRET	CCACCTGCAG	1.46588	0.821813	0.109827	0.0571429	0.0777667	0.0887992	173	70	1003	991	0.0526837	-0.0110325
chr1:34145860-34147908	34146597	34146997	34146792	34146802	2	70	NRF1	pos_patterns.pattern_8	SNV	BL6	CCGCCTGCGG	2.28769	SPRET	CCACCTGCAG	1.46588	0.821813	0.0635838	0.1	0.0608175	0.0665994	173	70	1003	991	-0.0364162	-0.00578185
chr1:34145860-34147908	34146597	34146997	34146792	34146802	3	70	NRF1	pos_patterns.pattern_8	SNV	BL6	CCGCCTGCGG	2.28769	SPRET	CCACCTGCAG	1.46588	0.821813	0.179191	0.171429	0.128614	0.162462	173	70	1003	991	0.00776218	-0.033848
chr1:34145860-34147908	34146597	34146997	34146792	34146802	4	70	NRF1	pos_patterns.pattern_8	SNV	BL6	CCGCCTGCGG	2.28769	SPRET	CCACCTGCAG	1.46588	0.821813	0.0231214	0.0571429	0.0219342	0.0221998	173	70	1003	991	-0.0340215	-0.000265601
chr1:34145860-34147908	34146597	34146997	34146792	34146802	5	70	NRF1	pos_patterns.pattern_8	SNV	BL6	CCGCCTGCGG	2.28769	SPRET	CCACCTGCAG	1.46588	0.821813	0.156069	0.114286	0.131605	0.149344	173	70	1003	991	0.0417836	-0.0177389
chr1:34145860-34147908	34146597	34146997	34146792	34146802	6	70	NRF1	pos_patterns.pattern_8	SNV	BL6	CCGCCTGCGG	2.28769	SPRET	CCACCTGCAG	1.46588	0.821813	0.277457	0.271429	0.363908	0.254289	173	70	1003	991	0.00602808	0.10962
chr1:34145860-34147908	34146597	34146997	34146792	34146802	7	70	NRF1	pos_patterns.pattern_8	SNV	BL6	CCGCCTGCGG	2.28769	SPRET	CCACCTGCAG	1.46588	0.821813	0.115607	0.0857143	0.0997009	0.116044	173	70	1003	991	0.0298927	-0.0163435
chr1:34163646-34165694	34164248	34164648	34164444	34164453	0	63	KLF	pos_patterns.pattern_1	SNV	BL6	AGGCGTGGG	2.05029	SPRET	AGGCATGTG	1.46797	0.58232	0.176829	0.126984	0.104839	0.124748	164	63	992	994	0.0498451	-0.0199098
chr1:34163646-34165694	34164248	34164648	34164444	34164453	1	63	KLF	pos_patterns.pattern_1	SNV	BL6	AGGCGTGGG	2.05029	SPRET	AGGCATGTG	1.46797	0.58232	0.128049	0.142857	0.237903	0.211268	164	63	992	994	-0.0148084	0.0266356
chr1:34163646-34165694	34164248	34164648	34164444	34164453	2	63	KLF	pos_patterns.pattern_1	SNV	BL6	AGGCGTGGG	2.05029	SPRET	AGGCATGTG	1.46797	0.58232	0.103659	0.142857	0.0877016	0.10161	164	63	992	994	-0.0391986	-0.013908
chr1:34163646-34165694	34164248	34164648	34164444	34164453	3	63	KLF	pos_patterns.pattern_1	SNV	BL6	AGGCGTGGG	2.05029	SPRET	AGGCATGTG	1.46797	0.58232	0.189024	0.238095	0.306452	0.28672	164	63	992	994	-0.0490708	0.0197313
chr1:34163646-34165694	34164248	34164648	34164444	34164453	4	63	KLF	pos_patterns.pattern_1	SNV	BL6	AGGCGTGGG	2.05029	SPRET	AGGCATGTG	1.46797	0.58232	0.0487805	0.015873	0.0594758	0.0633803	164	63	992	994	0.0329075	-0.00390448
chr1:34163646-34165694	34164248	34164648	34164444	34164453	5	63	KLF	pos_patterns.pattern_1	SNV	BL6	AGGCGTGGG	2.05029	SPRET	AGGCATGTG	1.46797	0.58232	0.0731707	0.142857	0.0554435	0.0623742	164	63	992	994	-0.0696864	-0.0069307
chr1:34163646-34165694	34164248	34164648	34164444	34164453	6	63	KLF	pos_patterns.pattern_1	SNV	BL6	AGGCGTGGG	2.05029	SPRET	AGGCATGTG	1.46797	0.58232	0.140244	0.0793651	0.0362903	0.0482897	164	63	992	994	0.0608788	-0.0119994
chr1:34163646-34165694	34164248	34164648	34164444	34164453	7	63	KLF	pos_patterns.pattern_1	SNV	BL6	AGGCGTGGG	2.05029	SPRET	AGGCATGTG	1.46797	0.58232	0.140244	0.111111	0.111895	0.10161	164	63	992	994	0.0291328	0.0102855
chr1:34168419-34170467	34169365	34169765	34169561	34169570	0	79	ESRRB	pos_patterns.pattern_6	SNV	BL6	CAAAGGACA	2.22024	SPRET	CAAAGGAAG	1.61735	0.602894	0.162921	0.0886076	0.0594159	0.0728008	178	79	993	989	0.0743138	-0.0133849
chr1:34168419-34170467	34169365	34169765	34169561	34169570	1	79	ESRRB	pos_patterns.pattern_6	SNV	BL6	CAAAGGACA	2.22024	SPRET	CAAAGGAAG	1.61735	0.602894	0.235955	0.227848	0.15005	0.174924	178	79	993	989	0.00810695	-0.0248738
chr1:34168419-34170467	34169365	34169765	34169561	34169570	2	79	ESRRB	pos_patterns.pattern_6	SNV	BL6	CAAAGGACA	2.22024	SPRET	CAAAGGAAG	1.61735	0.602894	0.0898876	0.164557	0.13998	0.153691	178	79	993	989	-0.0746693	-0.0137107
chr1:34168419-34170467	34169365	34169765	34169561	34169570	3	79	ESRRB	pos_patterns.pattern_6	SNV	BL6	CAAAGGACA	2.22024	SPRET	CAAAGGAAG	1.61735	0.602894	0.0449438	0.0506329	0.134945	0.121335	178	79	993	989	-0.00568909	0.0136099
chr1:34168419-34170467	34169365	34169765	34169561	34169570	4	79	ESRRB	pos_patterns.pattern_6	SNV	BL6	CAAAGGACA	2.22024	SPRET	CAAAGGAAG	1.61735	0.602894	0.129213	0.278481	0.196375	0.158746	178	79	993	989	-0.149268	0.0376284
chr1:34168419-34170467	34169365	34169765	34169561	34169570	5	79	ESRRB	pos_patterns.pattern_6	SNV	BL6	CAAAGGACA	2.22024	SPRET	CAAAGGAAG	1.61735	0.602894	0.0730337	0.0886076	0.0584089	0.057634	178	79	993	989	-0.0155739	0.000774888
chr1:34168419-34170467	34169365	34169765	34169561	34169570	6	79	ESRRB	pos_patterns.pattern_6	SNV	BL6	CAAAGGACA	2.22024	SPRET	CAAAGGAAG	1.61735	0.602894	0.207865	0.0506329	0.188318	0.17998	178	79	993	989	0.157232	0.00833845
chr1:34168419-34170467	34169365	34169765	34169561	34169570	7	79	ESRRB	pos_patterns.pattern_6	SNV	BL6	CAAAGGACA	2.22024	SPRET	CAAAGGAAG	1.61735	0.602894	0.0561798	0.0506329	0.0725076	0.0808898	178	79	993	989	0.00554686	-0.00838223
chr1:34201757-34203805	34202563	34202963	34202758	34202768	0	68	BANP	pos_patterns.pattern_21	SNV	BL6	TCCAGCGTGA	2.03367	SPRET	TCCAGTGTGG	1.39303	0.640631	0.0628571	0.147059	0.0843254	0.11255	175	68	1008	1004	-0.0842017	-0.0282244
chr1:34201757-34203805	34202563	34202963	34202758	34202768	1	68	BANP	pos_patterns.pattern_21	SNV	BL6	TCCAGCGTGA	2.03367	SPRET	TCCAGTGTGG	1.39303	0.640631	0.114286	0.191176	0.0863095	0.0677291	175	68	1008	1004	-0.0768908	0.0185804
chr1:34201757-34203805	34202563	34202963	34202758	34202768	2	68	BANP	pos_patterns.pattern_21	SNV	BL6	TCCAGCGTGA	2.03367	SPRET	TCCAGTGTGG	1.39303	0.640631	0.114286	0.117647	0.130952	0.194223	175	68	1008	1004	-0.00336134	-0.0632707
chr1:34201757-34203805	34202563	34202963	34202758	34202768	3	68	BANP	pos_patterns.pattern_21	SNV	BL6	TCCAGCGTGA	2.03367	SPRET	TCCAGTGTGG	1.39303	0.640631	0.228571	0.0882353	0.168651	0.161355	175	68	1008	1004	0.140336	0.00729621
chr1:34201757-34203805	34202563	34202963	34202758	34202768	4	68	BANP	pos_patterns.pattern_21	SNV	BL6	TCCAGCGTGA	2.03367	SPRET	TCCAGTGTGG	1.39303	0.640631	0.2	0.205882	0.142857	0.124502	175	68	1008	1004	-0.00588235	0.0183552
chr1:34201757-34203805	34202563	34202963	34202758	34202768	5	68	BANP	pos_patterns.pattern_21	SNV	BL6	TCCAGCGTGA	2.03367	SPRET	TCCAGTGTGG	1.39303	0.640631	0.188571	0.0735294	0.208333	0.141434	175	68	1008	1004	0.115042	0.0668991
chr1:34201757-34203805	34202563	34202963	34202758	34202768	6	68	BANP	pos_patterns.pattern_21	SNV	BL6	TCCAGCGTGA	2.03367	SPRET	TCCAGTGTGG	1.39303	0.640631	0.0571429	0.102941	0.10119	0.123506	175	68	1008	1004	-0.0457983	-0.0223155
chr1:34201757-34203805	34202563	34202963	34202758	34202768	7	68	BANP	pos_patterns.pattern_21	SNV	BL6	TCCAGCGTGA	2.03367	SPRET	TCCAGTGTGG	1.39303	0.640631	0.0342857	0.0735294	0.077381	0.0747012	175	68	1008	1004	-0.0392437	0.00267976
chr1:34224750-34226798	34225608	34226008	34225805	34225811	0	77	ETS	pos_patterns.pattern_9	SNV	SPRET	CCGGAT	1.91861	BL6	CCAGAT	1.37466	0.543945	0.2	0.285714	0.189379	0.234127	175	77	998	1008	-0.0857143	-0.0447482
chr1:34224750-34226798	34225608	34226008	34225805	34225811	1	77	ETS	pos_patterns.pattern_9	SNV	SPRET	CCGGAT	1.91861	BL6	CCAGAT	1.37466	0.543945	0.177143	0.038961	0.170341	0.119048	175	77	998	1008	0.138182	0.0512931
chr1:34224750-34226798	34225608	34226008	34225805	34225811	2	77	ETS	pos_patterns.pattern_9	SNV	SPRET	CCGGAT	1.91861	BL6	CCAGAT	1.37466	0.543945	0.102857	0.0779221	0.0921844	0.112103	175	77	998	1008	0.0249351	-0.0199188
chr1:34224750-34226798	34225608	34226008	34225805	34225811	3	77	ETS	pos_patterns.pattern_9	SNV	SPRET	CCGGAT	1.91861	BL6	CCAGAT	1.37466	0.543945	0.0914286	0.142857	0.0571142	0.0684524	175	77	998	1008	-0.0514286	-0.0113382
chr1:34224750-34226798	34225608	34226008	34225805	34225811	4	77	ETS	pos_patterns.pattern_9	SNV	SPRET	CCGGAT	1.91861	BL6	CCAGAT	1.37466	0.543945	0.12	0.116883	0.195391	0.130952	175	77	998	1008	0.00311688	0.0644384
chr1:34224750-34226798	34225608	34226008	34225805	34225811	5	77	ETS	pos_patterns.pattern_9	SNV	SPRET	CCGGAT	1.91861	BL6	CCAGAT	1.37466	0.543945	0.148571	0.116883	0.142285	0.142857	175	77	998	1008	0.0316883	-0.000572574
chr1:34224750-34226798	34225608	34226008	34225805	34225811	6	77	ETS	pos_patterns.pattern_9	SNV	SPRET	CCGGAT	1.91861	BL6	CCAGAT	1.37466	0.543945	0.137143	0.207792	0.114228	0.168651	175	77	998	1008	-0.0706494	-0.0544223
chr1:34224750-34226798	34225608	34226008	34225805	34225811	7	77	ETS	pos_patterns.pattern_9	SNV	SPRET	CCGGAT	1.91861	BL6	CCAGAT	1.37466	0.543945	0.0228571	0.012987	0.0390782	0.0238095	175	77	998	1008	0.00987013	0.0152686
chr1:34244738-34246786	34245333	34245733	34245529	34245538	0	67	KLF	pos_patterns.pattern_1	indel	BL6	GGGCGTGGT	2.36768	SPRET	GGCAGTGGT	1.6826	0.685079	0.388571	0.328358	0.319797	0.314721	175	67	985	985	0.0602132	0.00507614
chr1:34244738-34246786	34245333	34245733	34245529	34245538	1	67	KLF	pos_patterns.pattern_1	indel	BL6	GGGCGTGGT	2.36768	SPRET	GGCAGTGGT	1.6826	0.685079	0.04	0.0746269	0.0456853	0.0517766	175	67	985	985	-0.0346269	-0.00609137
chr1:34244738-34246786	34245333	34245733	34245529	34245538	2	67	KLF	pos_patterns.pattern_1	indel	BL6	GGGCGTGGT	2.36768	SPRET	GGCAGTGGT	1.6826	0.685079	0.205714	0.149254	0.195939	0.174619	175	67	985	985	0.0564606	0.0213198
chr1:34244738-34246786	34245333	34245733	34245529	34245538	3	67	KLF	pos_patterns.pattern_1	indel	BL6	GGGCGTGGT	2.36768	SPRET	GGCAGTGGT	1.6826	0.685079	0.0857143	0.0746269	0.119797	0.142132	175	67	985	985	0.0110874	-0.022335
chr1:34244738-34246786	34245333	34245733	34245529	34245538	4	67	KLF	pos_patterns.pattern_1	indel	BL6	GGGCGTGGT	2.36768	SPRET	GGCAGTGGT	1.6826	0.685079	0.0514286	0.0447761	0.0659898	0.0538071	175	67	985	985	0.00665245	0.0121827
chr1:34244738-34246786	34245333	34245733	34245529	34245538	5	67	KLF	pos_patterns.pattern_1	indel	BL6	GGGCGTGGT	2.36768	SPRET	GGCAGTGGT	1.6826	0.685079	0.0571429	0.134328	0.0944162	0.0812183	175	67	985	985	-0.0771855	0.013198
chr1:34244738-34246786	34245333	34245733	34245529	34245538	6	67	KLF	pos_patterns.pattern_1	indel	BL6	GGGCGTGGT	2.36768	SPRET	GGCAGTGGT	1.6826	0.685079	0.0971429	0.104478	0.080203	0.107614	175	67	985	985	-0.00733475	-0.0274112
chr1:34244738-34246786	34245333	34245733	34245529	34245538	7	67	KLF	pos_patterns.pattern_1	indel	BL6	GGGCGTGGT	2.36768	SPRET	GGCAGTGGT	1.6826	0.685079	0.0742857	0.0895522	0.0781726	0.0741117	175	67	985	985	-0.0152665	0.00406091
chr1:34252174-34254222	34252956	34253356	34253153	34253159	0	77	ETS	pos_patterns.pattern_9	SNV	BL6	CCGGGC	1.61662	SPRET	CCAGGC	1.07268	0.543945	0.2	0.181818	0.158	0.149598	170	77	1000	996	0.0181818	0.00840161
chr1:34252174-34254222	34252956	34253356	34253153	34253159	1	77	ETS	pos_patterns.pattern_9	SNV	BL6	CCGGGC	1.61662	SPRET	CCAGGC	1.07268	0.543945	0.217647	0.363636	0.177	0.263052	170	77	1000	996	-0.145989	-0.0860522
chr1:34252174-34254222	34252956	34253356	34253153	34253159	2	77	ETS	pos_patterns.pattern_9	SNV	BL6	CCGGGC	1.61662	SPRET	CCAGGC	1.07268	0.543945	0.147059	0.116883	0.157	0.140562	170	77	1000	996	0.0301757	0.0164378
chr1:34252174-34254222	34252956	34253356	34253153	34253159	3	77	ETS	pos_patterns.pattern_9	SNV	BL6	CCGGGC	1.61662	SPRET	CCAGGC	1.07268	0.543945	0.0882353	0.0649351	0.099	0.125502	170	77	1000	996	0.0233002	-0.026502
chr1:34252174-34254222	34252956	34253356	34253153	34253159	4	77	ETS	pos_patterns.pattern_9	SNV	BL6	CCGGGC	1.61662	SPRET	CCAGGC	1.07268	0.543945	0.217647	0.155844	0.219	0.182731	170	77	1000	996	0.0618029	0.0362691
chr1:34252174-34254222	34252956	34253356	34253153	34253159	5	77	ETS	pos_patterns.pattern_9	SNV	BL6	CCGGGC	1.61662	SPRET	CCAGGC	1.07268	0.543945	0.0470588	0.038961	0.049	0.0321285	170	77	1000	996	0.00809778	0.0168715
chr1:34252174-34254222	34252956	34253356	34253153	34253159	6	77	ETS	pos_patterns.pattern_9	SNV	BL6	CCGGGC	1.61662	SPRET	CCAGGC	1.07268	0.543945	0.0411765	0.038961	0.089	0.0512048	170	77	1000	996	0.00221543	0.0377952
chr1:34252174-34254222	34252956	34253356	34253153	34253159	7	77	ETS	pos_patterns.pattern_9	SNV	BL6	CCGGGC	1.61662	SPRET	CCAGGC	1.07268	0.543945	0.0411765	0.038961	0.052	0.0552209	170	77	1000	996	0.00221543	-0.00322088
chr1:34286808-34288856	34287628	34288028	34287825	34287831	0	85	ETS	pos_patterns.pattern_9	SNV	SPRET	TTCCGT	1.96093	BL6	TTCTGT	1.41698	0.543945	0.0657895	0.0941176	0.0483871	0.0808383	152	85	992	1002	-0.0283282	-0.0324512
chr1:34286808-34288856	34287628	34288028	34287825	34287831	1	85	ETS	pos_patterns.pattern_9	SNV	SPRET	TTCCGT	1.96093	BL6	TTCTGT	1.41698	0.543945	0.302632	0.329412	0.195565	0.140719	152	85	992	1002	-0.0267802	0.054846
chr1:34286808-34288856	34287628	34288028	34287825	34287831	2	85	ETS	pos_patterns.pattern_9	SNV	SPRET	TTCCGT	1.96093	BL6	TTCTGT	1.41698	0.543945	0.171053	0.176471	0.300403	0.360279	152	85	992	1002	-0.00541796	-0.0598762
chr1:34286808-34288856	34287628	34288028	34287825	34287831	3	85	ETS	pos_patterns.pattern_9	SNV	SPRET	TTCCGT	1.96093	BL6	TTCTGT	1.41698	0.543945	0.0986842	0.0941176	0.109879	0.0898204	152	85	992	1002	0.00456656	0.0200587
chr1:34286808-34288856	34287628	34288028	34287825	34287831	4	85	ETS	pos_patterns.pattern_9	SNV	SPRET	TTCCGT	1.96093	BL6	TTCTGT	1.41698	0.543945	0.0394737	0.0235294	0.0967742	0.102794	152	85	992	1002	0.0159443	-0.00602022
chr1:34286808-34288856	34287628	34288028	34287825	34287831	5	85	ETS	pos_patterns.pattern_9	SNV	SPRET	TTCCGT	1.96093	BL6	TTCTGT	1.41698	0.543945	0.164474	0.141176	0.133065	0.107784	152	85	992	1002	0.0232972	0.0252801
chr1:34286808-34288856	34287628	34288028	34287825	34287831	6	85	ETS	pos_patterns.pattern_9	SNV	SPRET	TTCCGT	1.96093	BL6	TTCTGT	1.41698	0.543945	0.0263158	0.0705882	0.0252016	0.0449102	152	85	992	1002	-0.0442724	-0.0197086
chr1:34286808-34288856	34287628	34288028	34287825	34287831	7	85	ETS	pos_patterns.pattern_9	SNV	SPRET	TTCCGT	1.96093	BL6	TTCTGT	1.41698	0.543945	0.131579	0.0705882	0.0907258	0.0728543	152	85	992	1002	0.0609907	0.0178715
chr1:34292194-34294242	34292935	34293335	34293131	34293140	0	80	KLF	pos_patterns.pattern_1	SNV	BL6	CCCCCGCCG	2.11146	SPRET	CTCCTGCCG	1.52882	0.582638	0.14	0.1	0.168327	0.17558	150	80	1004	991	0.04	-0.00725353
chr1:34292194-34294242	34292935	34293335	34293131	34293140	1	80	KLF	pos_patterns.pattern_1	SNV	BL6	CCCCCGCCG	2.11146	SPRET	CTCCTGCCG	1.52882	0.582638	0.193333	0.2	0.183267	0.172553	150	80	1004	991	-0.00666667	0.010714
chr1:34292194-34294242	34292935	34293335	34293131	34293140	2	80	KLF	pos_patterns.pattern_1	SNV	BL6	CCCCCGCCG	2.11146	SPRET	CTCCTGCCG	1.52882	0.582638	0.12	0.075	0.128486	0.148335	150	80	1004	991	0.045	-0.019849
chr1:34292194-34294242	34292935	34293335	34293131	34293140	3	80	KLF	pos_patterns.pattern_1	SNV	BL6	CCCCCGCCG	2.11146	SPRET	CTCCTGCCG	1.52882	0.582638	0.06	0.05	0.126494	0.0645812	150	80	1004	991	0.01	0.0619128
chr1:34292194-34294242	34292935	34293335	34293131	34293140	4	80	KLF	pos_patterns.pattern_1	SNV	BL6	CCCCCGCCG	2.11146	SPRET	CTCCTGCCG	1.52882	0.582638	0.0733333	0.05	0.0776892	0.0918264	150	80	1004	991	0.0233333	-0.0141372
chr1:34292194-34294242	34292935	34293335	34293131	34293140	5	80	KLF	pos_patterns.pattern_1	SNV	BL6	CCCCCGCCG	2.11146	SPRET	CTCCTGCCG	1.52882	0.582638	0.313333	0.325	0.200199	0.215943	150	80	1004	991	-0.0116667	-0.0157443
chr1:34292194-34294242	34292935	34293335	34293131	34293140	6	80	KLF	pos_patterns.pattern_1	SNV	BL6	CCCCCGCCG	2.11146	SPRET	CTCCTGCCG	1.52882	0.582638	0.08	0.1125	0.0697211	0.086781	150	80	1004	991	-0.0325	-0.0170599
chr1:34292194-34294242	34292935	34293335	34293131	34293140	7	80	KLF	pos_patterns.pattern_1	SNV	BL6	CCCCCGCCG	2.11146	SPRET	CTCCTGCCG	1.52882	0.582638	0.02	0.0875	0.0458167	0.0443996	150	80	1004	991	-0.0675	0.00141714
chr1:34378449-34380497	34379099	34379499	34379296	34379302	0	60	ETS	pos_patterns.pattern_9	SNV	BL6	TACCGG	1.89177	SPRET	TACTGG	1.34783	0.543945	0.383648	0.466667	0.429142	0.349047	159	60	1002	997	-0.0830189	0.0800946
chr1:34378449-34380497	34379099	34379499	34379296	34379302	1	60	ETS	pos_patterns.pattern_9	SNV	BL6	TACCGG	1.89177	SPRET	TACTGG	1.34783	0.543945	0.0691824	0.05	0.0838323	0.0942828	159	60	1002	997	0.0191824	-0.0104505
chr1:34378449-34380497	34379099	34379499	34379296	34379302	2	60	ETS	pos_patterns.pattern_9	SNV	BL6	TACCGG	1.89177	SPRET	TACTGG	1.34783	0.543945	0.0377358	0.05	0.0808383	0.102307	159	60	1002	997	-0.0122642	-0.0214686
chr1:34378449-34380497	34379099	34379499	34379296	34379302	3	60	ETS	pos_patterns.pattern_9	SNV	BL6	TACCGG	1.89177	SPRET	TACTGG	1.34783	0.543945	0.169811	0.2	0.10978	0.142427	159	60	1002	997	-0.0301887	-0.0326468
chr1:34378449-34380497	34379099	34379499	34379296	34379302	4	60	ETS	pos_patterns.pattern_9	SNV	BL6	TACCGG	1.89177	SPRET	TACTGG	1.34783	0.543945	0.0503145	0.0666667	0.0598802	0.0501505	159	60	1002	997	-0.0163522	0.00972979
chr1:34378449-34380497	34379099	34379499	34379296	34379302	5	60	ETS	pos_patterns.pattern_9	SNV	BL6	TACCGG	1.89177	SPRET	TACTGG	1.34783	0.543945	0.18239	0.116667	0.112774	0.148445	159	60	1002	997	0.0657233	-0.0356709
chr1:34378449-34380497	34379099	34379499	34379296	34379302	6	60	ETS	pos_patterns.pattern_9	SNV	BL6	TACCGG	1.89177	SPRET	TACTGG	1.34783	0.543945	0.0377358	0.0166667	0.0389222	0.0361083	159	60	1002	997	0.0210692	0.00281383
chr1:34378449-34380497	34379099	34379499	34379296	34379302	7	60	ETS	pos_patterns.pattern_9	SNV	BL6	TACCGG	1.89177	SPRET	TACTGG	1.34783	0.543945	0.0691824	0.0333333	0.0848303	0.0772317	159	60	1002	997	0.0358491	0.00759864
chr1:34431997-34434045	34432703	34433103	34432900	34432906	0	98	ETS	pos_patterns.pattern_9	SNV	SPRET	ACGGAA	1.96093	BL6	ACAGAA	1.41698	0.543945	0.135294	0.142857	0.13998	0.213065	170	98	993	995	-0.00756303	-0.0730855
chr1:34431997-34434045	34432703	34433103	34432900	34432906	1	98	ETS	pos_patterns.pattern_9	SNV	SPRET	ACGGAA	1.96093	BL6	ACAGAA	1.41698	0.543945	0.0529412	0.0510204	0.121853	0.0753769	170	98	993	995	0.00192077	0.0464761
chr1:34431997-34434045	34432703	34433103	34432900	34432906	2	98	ETS	pos_patterns.pattern_9	SNV	SPRET	ACGGAA	1.96093	BL6	ACAGAA	1.41698	0.543945	0.1	0.0816327	0.120846	0.0723618	170	98	993	995	0.0183673	0.0484841
chr1:34431997-34434045	34432703	34433103	34432900	34432906	3	98	ETS	pos_patterns.pattern_9	SNV	SPRET	ACGGAA	1.96093	BL6	ACAGAA	1.41698	0.543945	0.105882	0.234694	0.0493454	0.0643216	170	98	993	995	-0.128812	-0.0149762
chr1:34431997-34434045	34432703	34433103	34432900	34432906	4	98	ETS	pos_patterns.pattern_9	SNV	SPRET	ACGGAA	1.96093	BL6	ACAGAA	1.41698	0.543945	0.117647	0.0816327	0.219537	0.158794	170	98	993	995	0.0360144	0.0607428
chr1:34431997-34434045	34432703	34433103	34432900	34432906	5	98	ETS	pos_patterns.pattern_9	SNV	SPRET	ACGGAA	1.96093	BL6	ACAGAA	1.41698	0.543945	0.135294	0.102041	0.120846	0.148744	170	98	993	995	0.0332533	-0.0278978
chr1:34431997-34434045	34432703	34433103	34432900	34432906	6	98	ETS	pos_patterns.pattern_9	SNV	SPRET	ACGGAA	1.96093	BL6	ACAGAA	1.41698	0.543945	0.117647	0.0510204	0.128902	0.0994975	170	98	993	995	0.0666267	0.0294048
chr1:34431997-34434045	34432703	34433103	34432900	34432906	7	98	ETS	pos_patterns.pattern_9	SNV	SPRET	ACGGAA	1.96093	BL6	ACAGAA	1.41698	0.543945	0.235294	0.255102	0.0986908	0.167839	170	98	993	995	-0.0198079	-0.0691484
chr1:34431997-34434045	34433089	34433489	34433286	34433292	0	102	ETS	pos_patterns.pattern_9	SNV	BL6	TGCCGG	1.89166	SPRET	TGCGGG	1.34772	0.543945	0.219101	0.0686275	0.172	0.123482	178	102	1000	988	0.150474	0.0485182
chr1:34431997-34434045	34433089	34433489	34433286	34433292	1	102	ETS	pos_patterns.pattern_9	SNV	BL6	TGCCGG	1.89166	SPRET	TGCGGG	1.34772	0.543945	0.0955056	0.0686275	0.111	0.103239	178	102	1000	988	0.0268782	0.00776113
chr1:34431997-34434045	34433089	34433489	34433286	34433292	2	102	ETS	pos_patterns.pattern_9	SNV	BL6	TGCCGG	1.89166	SPRET	TGCGGG	1.34772	0.543945	0.235955	0.323529	0.201	0.237854	178	102	1000	988	-0.0875744	-0.0368543
chr1:34431997-34434045	34433089	34433489	34433286	34433292	3	102	ETS	pos_patterns.pattern_9	SNV	BL6	TGCCGG	1.89166	SPRET	TGCGGG	1.34772	0.543945	0.0393258	0.0686275	0.047	0.0668016	178	102	1000	988	-0.0293016	-0.0198016
chr1:34431997-34434045	34433089	34433489	34433286	34433292	4	102	ETS	pos_patterns.pattern_9	SNV	BL6	TGCCGG	1.89166	SPRET	TGCGGG	1.34772	0.543945	0.0674157	0.127451	0.069	0.0840081	178	102	1000	988	-0.0600353	-0.0150081
chr1:34431997-34434045	34433089	34433489	34433286	34433292	5	102	ETS	pos_patterns.pattern_9	SNV	BL6	TGCCGG	1.89166	SPRET	TGCGGG	1.34772	0.543945	0.224719	0.196078	0.332	0.294534	178	102	1000	988	0.0286407	0.0374656
chr1:34431997-34434045	34433089	34433489	34433286	34433292	6	102	ETS	pos_patterns.pattern_9	SNV	BL6	TGCCGG	1.89166	SPRET	TGCGGG	1.34772	0.543945	0.0842697	0.0882353	0.044	0.0657895	178	102	1000	988	-0.00396563	-0.0217895
chr1:34431997-34434045	34433089	34433489	34433286	34433292	7	102	ETS	pos_patterns.pattern_9	SNV	BL6	TGCCGG	1.89166	SPRET	TGCGGG	1.34772	0.543945	0.0337079	0.0588235	0.024	0.0242915	178	102	1000	988	-0.0251157	-0.000291498
chr1:34433179-34435227	34433779	34434179	34433975	34433984	0	99	KLF	pos_patterns.pattern_1	SNV	SPRET	GCTCCACCT	2.00534	BL6	ACTCCATCT	1.35233	0.653015	0.301205	0.222222	0.194076	0.155242	166	99	979	992	0.0789826	0.0388337
chr1:34433179-34435227	34433779	34434179	34433975	34433984	1	99	KLF	pos_patterns.pattern_1	SNV	SPRET	GCTCCACCT	2.00534	BL6	ACTCCATCT	1.35233	0.653015	0.0542169	0.0606061	0.0326864	0.0372984	166	99	979	992	-0.00638919	-0.00461197
chr1:34433179-34435227	34433779	34434179	34433975	34433984	2	99	KLF	pos_patterns.pattern_1	SNV	SPRET	GCTCCACCT	2.00534	BL6	ACTCCATCT	1.35233	0.653015	0.0783133	0.151515	0.137896	0.15625	166	99	979	992	-0.0732019	-0.0183542
chr1:34433179-34435227	34433779	34434179	34433975	34433984	3	99	KLF	pos_patterns.pattern_1	SNV	SPRET	GCTCCACCT	2.00534	BL6	ACTCCATCT	1.35233	0.653015	0.144578	0.121212	0.188968	0.1875	166	99	979	992	0.0233662	0.00146834
chr1:34433179-34435227	34433779	34434179	34433975	34433984	4	99	KLF	pos_patterns.pattern_1	SNV	SPRET	GCTCCACCT	2.00534	BL6	ACTCCATCT	1.35233	0.653015	0.138554	0.131313	0.132789	0.143145	166	99	979	992	0.00724109	-0.0103566
chr1:34433179-34435227	34433779	34434179	34433975	34433984	5	99	KLF	pos_patterns.pattern_1	SNV	SPRET	GCTCCACCT	2.00534	BL6	ACTCCATCT	1.35233	0.653015	0.060241	0.0808081	0.105209	0.129032	166	99	979	992	-0.0205671	-0.0238229
chr1:34433179-34435227	34433779	34434179	34433975	34433984	6	99	KLF	pos_patterns.pattern_1	SNV	SPRET	GCTCCACCT	2.00534	BL6	ACTCCATCT	1.35233	0.653015	0.120482	0.131313	0.0970378	0.0997984	166	99	979	992	-0.0108312	-0.00276059
chr1:34433179-34435227	34433779	34434179	34433975	34433984	7	99	KLF	pos_patterns.pattern_1	SNV	SPRET	GCTCCACCT	2.00534	BL6	ACTCCATCT	1.35233	0.653015	0.10241	0.10101	0.111338	0.0917339	166	99	979	992	0.00139954	0.0196042
chr1:34438663-34440711	34439406	34439806	34439602	34439611	0	113	KLF	pos_patterns.pattern_1	SNV	SPRET	TCCACGCCC	2.34963	BL6	GCCATGCGC	1.57037	0.779259	0.106061	0.079646	0.0303327	0.0441176	198	113	1022	1020	0.0264146	-0.013785
chr1:34438663-34440711	34439406	34439806	34439602	34439611	1	113	KLF	pos_patterns.pattern_1	SNV	SPRET	TCCACGCCC	2.34963	BL6	GCCATGCGC	1.57037	0.779259	0.166667	0.106195	0.0704501	0.0656863	198	113	1022	1020	0.060472	0.00476382
chr1:34438663-34440711	34439406	34439806	34439602	34439611	2	113	KLF	pos_patterns.pattern_1	SNV	SPRET	TCCACGCCC	2.34963	BL6	GCCATGCGC	1.57037	0.779259	0.484848	0.415929	0.674168	0.358824	198	113	1022	1020	0.0689193	0.315345
chr1:34438663-34440711	34439406	34439806	34439602	34439611	3	113	KLF	pos_patterns.pattern_1	SNV	SPRET	TCCACGCCC	2.34963	BL6	GCCATGCGC	1.57037	0.779259	0.020202	0.0442478	0.00293542	0.0460784	198	113	1022	1020	-0.0240458	-0.043143
chr1:34438663-34440711	34439406	34439806	34439602	34439611	4	113	KLF	pos_patterns.pattern_1	SNV	SPRET	TCCACGCCC	2.34963	BL6	GCCATGCGC	1.57037	0.779259	0.020202	0.00884956	0.0215264	0.0470588	198	113	1022	1020	0.0113525	-0.0255324
chr1:34438663-34440711	34439406	34439806	34439602	34439611	5	113	KLF	pos_patterns.pattern_1	SNV	SPRET	TCCACGCCC	2.34963	BL6	GCCATGCGC	1.57037	0.779259	0.0454545	0.0530973	0.0225049	0.0509804	198	113	1022	1020	-0.0076428	-0.0284755
chr1:34438663-34440711	34439406	34439806	34439602	34439611	6	113	KLF	pos_patterns.pattern_1	SNV	SPRET	TCCACGCCC	2.34963	BL6	GCCATGCGC	1.57037	0.779259	0.0353535	0.150442	0.0665362	0.247059	198	113	1022	1020	-0.115089	-0.180523
chr1:34438663-34440711	34439406	34439806	34439602	34439611	7	113	KLF	pos_patterns.pattern_1	SNV	SPRET	TCCACGCCC	2.34963	BL6	GCCATGCGC	1.57037	0.779259	0.121212	0.141593	0.111546	0.140196	198	113	1022	1020	-0.0203808	-0.0286501
chr1:34559859-34561907	34560870	34561270	34561067	34561073	0	85	ETS	pos_patterns.pattern_9	SNV	BL6	ACGGAA	1.96093	SPRET	ACCGAA	1.41698	0.543945	0.315789	0.129412	0.21371	0.209	152	85	992	1000	0.186378	0.00470968
chr1:34559859-34561907	34560870	34561270	34561067	34561073	1	85	ETS	pos_patterns.pattern_9	SNV	BL6	ACGGAA	1.96093	SPRET	ACCGAA	1.41698	0.543945	0.0855263	0.117647	0.113911	0.097	152	85	992	1000	-0.0321207	0.0169113
chr1:34559859-34561907	34560870	34561270	34561067	34561073	2	85	ETS	pos_patterns.pattern_9	SNV	BL6	ACGGAA	1.96093	SPRET	ACCGAA	1.41698	0.543945	0.0789474	0.0705882	0.118952	0.127	152	85	992	1000	0.00835913	-0.00804839
chr1:34559859-34561907	34560870	34561270	34561067	34561073	3	85	ETS	pos_patterns.pattern_9	SNV	BL6	ACGGAA	1.96093	SPRET	ACCGAA	1.41698	0.543945	0.138158	0.141176	0.169355	0.12	152	85	992	1000	-0.00301858	0.0493548
chr1:34559859-34561907	34560870	34561270	34561067	34561073	4	85	ETS	pos_patterns.pattern_9	SNV	BL6	ACGGAA	1.96093	SPRET	ACCGAA	1.41698	0.543945	0.151316	0.235294	0.0987903	0.11	152	85	992	1000	-0.0839783	-0.0112097
chr1:34559859-34561907	34560870	34561270	34561067	34561073	5	85	ETS	pos_patterns.pattern_9	SNV	BL6	ACGGAA	1.96093	SPRET	ACCGAA	1.41698	0.543945	0.118421	0.188235	0.126008	0.15	152	85	992	1000	-0.0698142	-0.0239919
chr1:34559859-34561907	34560870	34561270	34561067	34561073	6	85	ETS	pos_patterns.pattern_9	SNV	BL6	ACGGAA	1.96093	SPRET	ACCGAA	1.41698	0.543945	0.0657895	0.0352941	0.0715726	0.072	152	85	992	1000	0.0304954	-0.000427419
chr1:34559859-34561907	34560870	34561270	34561067	34561073	7	85	ETS	pos_patterns.pattern_9	SNV	BL6	ACGGAA	1.96093	SPRET	ACCGAA	1.41698	0.543945	0.0460526	0.0823529	0.0877016	0.115	152	85	992	1000	-0.0363003	-0.0272984
chr1:34599239-34601287	34599832	34600232	34600029	34600035	0	60	ETS	pos_patterns.pattern_9	SNV	SPRET	CCGGCA	1.89166	BL6	CCAGCA	1.34772	0.543945	0.134615	0.1	0.175944	0.125628	156	60	1006	995	0.0346154	0.0503162
chr1:34599239-34601287	34599832	34600232	34600029	34600035	1	60	ETS	pos_patterns.pattern_9	SNV	SPRET	CCGGCA	1.89166	BL6	CCAGCA	1.34772	0.543945	0.179487	0.133333	0.166004	0.209045	156	60	1006	995	0.0461538	-0.0430412
chr1:34599239-34601287	34599832	34600232	34600029	34600035	2	60	ETS	pos_patterns.pattern_9	SNV	SPRET	CCGGCA	1.89166	BL6	CCAGCA	1.34772	0.543945	0.153846	0.0333333	0.148111	0.137688	156	60	1006	995	0.120513	0.0104229
chr1:34599239-34601287	34599832	34600232	34600029	34600035	3	60	ETS	pos_patterns.pattern_9	SNV	SPRET	CCGGCA	1.89166	BL6	CCAGCA	1.34772	0.543945	0.24359	0.383333	0.16004	0.139698	156	60	1006	995	-0.139744	0.0203413
chr1:34599239-34601287	34599832	34600232	34600029	34600035	4	60	ETS	pos_patterns.pattern_9	SNV	SPRET	CCGGCA	1.89166	BL6	CCAGCA	1.34772	0.543945	0.0961538	0.05	0.0437376	0.0502513	156	60	1006	995	0.0461538	-0.00651368
chr1:34599239-34601287	34599832	34600232	34600029	34600035	5	60	ETS	pos_patterns.pattern_9	SNV	SPRET	CCGGCA	1.89166	BL6	CCAGCA	1.34772	0.543945	0.115385	0.0833333	0.184891	0.2	156	60	1006	995	0.0320513	-0.0151093
chr1:34599239-34601287	34599832	34600232	34600029	34600035	6	60	ETS	pos_patterns.pattern_9	SNV	SPRET	CCGGCA	1.89166	BL6	CCAGCA	1.34772	0.543945	0.0384615	0.1	0.0805169	0.081407	156	60	1006	995	-0.0615385	-0.000890137
chr1:34599239-34601287	34599832	34600232	34600029	34600035	7	60	ETS	pos_patterns.pattern_9	SNV	SPRET	CCGGCA	1.89166	BL6	CCAGCA	1.34772	0.543945	0.0384615	0.116667	0.0407555	0.0562814	156	60	1006	995	-0.0782051	-0.0155259
chr1:34599239-34601287	34599956	34600356	34600153	34600159	0	56	ETS	pos_patterns.pattern_9	SNV	BL6	GTCCGC	1.69954	SPRET	GTCTGC	1.15559	0.543945	0.0700637	0.0357143	0.0769231	0.0797607	157	56	1014	1003	0.0343494	-0.00283764
chr1:34599239-34601287	34599956	34600356	34600153	34600159	1	56	ETS	pos_patterns.pattern_9	SNV	BL6	GTCCGC	1.69954	SPRET	GTCTGC	1.15559	0.543945	0.0828025	0.214286	0.091716	0.104686	157	56	1014	1003	-0.131483	-0.01297
chr1:34599239-34601287	34599956	34600356	34600153	34600159	2	56	ETS	pos_patterns.pattern_9	SNV	BL6	GTCCGC	1.69954	SPRET	GTCTGC	1.15559	0.543945	0.235669	0.178571	0.168639	0.149551	157	56	1014	1003	0.0570974	0.0190877
chr1:34599239-34601287	34599956	34600356	34600153	34600159	3	56	ETS	pos_patterns.pattern_9	SNV	BL6	GTCCGC	1.69954	SPRET	GTCTGC	1.15559	0.543945	0.133758	0.178571	0.107495	0.0807577	157	56	1014	1003	-0.0448135	0.0267373
chr1:34599239-34601287	34599956	34600356	34600153	34600159	4	56	ETS	pos_patterns.pattern_9	SNV	BL6	GTCCGC	1.69954	SPRET	GTCTGC	1.15559	0.543945	0.229299	0.0892857	0.227811	0.194417	157	56	1014	1003	0.140014	0.0333939
chr1:34599239-34601287	34599956	34600356	34600153	34600159	5	56	ETS	pos_patterns.pattern_9	SNV	BL6	GTCCGC	1.69954	SPRET	GTCTGC	1.15559	0.543945	0.0636943	0.0535714	0.0936884	0.154536	157	56	1014	1003	0.0101228	-0.060848
chr1:34599239-34601287	34599956	34600356	34600153	34600159	6	56	ETS	pos_patterns.pattern_9	SNV	BL6	GTCCGC	1.69954	SPRET	GTCTGC	1.15559	0.543945	0.10828	0.232143	0.105523	0.0887338	157	56	1014	1003	-0.123863	0.0167889
chr1:34599239-34601287	34599956	34600356	34600153	34600159	7	56	ETS	pos_patterns.pattern_9	SNV	BL6	GTCCGC	1.69954	SPRET	GTCTGC	1.15559	0.543945	0.0764331	0.0178571	0.128205	0.147557	157	56	1014	1003	0.058576	-0.0193522
chr1:34601411-34603459	34602364	34602764	34602557	34602571	0	62	CTCF	pos_patterns.pattern_0	SNV	BL6	CTGCCCTCTGGTGG	2.89896	SPRET	CTGCACTTTGGTGG	2.06195	0.837008	0.064	0.258065	0.0595238	0.22177	125	62	1008	983	-0.194065	-0.162246
chr1:34601411-34603459	34602364	34602764	34602557	34602571	1	62	CTCF	pos_patterns.pattern_0	SNV	BL6	CTGCCCTCTGGTGG	2.89896	SPRET	CTGCACTTTGGTGG	2.06195	0.837008	0.048	0.0806452	0.077381	0.0417091	125	62	1008	983	-0.0326452	0.0356719
chr1:34601411-34603459	34602364	34602764	34602557	34602571	2	62	CTCF	pos_patterns.pattern_0	SNV	BL6	CTGCCCTCTGGTGG	2.89896	SPRET	CTGCACTTTGGTGG	2.06195	0.837008	0.136	0.354839	0.0138889	0.0467955	125	62	1008	983	-0.218839	-0.0329066
chr1:34601411-34603459	34602364	34602764	34602557	34602571	3	62	CTCF	pos_patterns.pattern_0	SNV	BL6	CTGCCCTCTGGTGG	2.89896	SPRET	CTGCACTTTGGTGG	2.06195	0.837008	0.024	0.0322581	0.0257937	0.18413	125	62	1008	983	-0.00825806	-0.158337
chr1:34601411-34603459	34602364	34602764	34602557	34602571	4	62	CTCF	pos_patterns.pattern_0	SNV	BL6	CTGCCCTCTGGTGG	2.89896	SPRET	CTGCACTTTGGTGG	2.06195	0.837008	0.696	0.0645161	0.146825	0.0569685	125	62	1008	983	0.631484	0.0898569
chr1:34601411-34603459	34602364	34602764	34602557	34602571	5	62	CTCF	pos_patterns.pattern_0	SNV	BL6	CTGCCCTCTGGTGG	2.89896	SPRET	CTGCACTTTGGTGG	2.06195	0.837008	0	0.016129	0.0138889	0.272635	125	62	1008	983	-0.016129	-0.258746
chr1:34601411-34603459	34602364	34602764	34602557	34602571	6	62	CTCF	pos_patterns.pattern_0	SNV	BL6	CTGCCCTCTGGTGG	2.89896	SPRET	CTGCACTTTGGTGG	2.06195	0.837008	0.032	0	0.623016	0.0213632	125	62	1008	983	0.032	0.601653
chr1:34601411-34603459	34602364	34602764	34602557	34602571	7	62	CTCF	pos_patterns.pattern_0	SNV	BL6	CTGCCCTCTGGTGG	2.89896	SPRET	CTGCACTTTGGTGG	2.06195	0.837008	0	0.193548	0.0396825	0.154629	125	62	1008	983	-0.193548	-0.114946
chr1:34641703-34643751	34642377	34642777	34642571	34642584	0	71	CTCF-alt	pos_patterns.pattern_22	SNV	SPRET	ACGCACCCAGATG	2.16016	BL6	ATGCGCTCAGATG	1.33467	0.825493	0.253623	0.253521	0.295858	0.36785	138	71	1014	1014	0.000102062	-0.0719921
chr1:34641703-34643751	34642377	34642777	34642571	34642584	1	71	CTCF-alt	pos_patterns.pattern_22	SNV	SPRET	ACGCACCCAGATG	2.16016	BL6	ATGCGCTCAGATG	1.33467	0.825493	0.123188	0.183099	0.228797	0.24359	138	71	1014	1014	-0.0599102	-0.0147929
chr1:34641703-34643751	34642377	34642777	34642571	34642584	2	71	CTCF-alt	pos_patterns.pattern_22	SNV	SPRET	ACGCACCCAGATG	2.16016	BL6	ATGCGCTCAGATG	1.33467	0.825493	0.0797101	0.0985915	0.128205	0.100592	138	71	1014	1014	-0.0188814	0.0276134
chr1:34641703-34643751	34642377	34642777	34642571	34642584	3	71	CTCF-alt	pos_patterns.pattern_22	SNV	SPRET	ACGCACCCAGATG	2.16016	BL6	ATGCGCTCAGATG	1.33467	0.825493	0.282609	0.267606	0.212032	0.128205	138	71	1014	1014	0.0150031	0.0838264
chr1:34641703-34643751	34642377	34642777	34642571	34642584	4	71	CTCF-alt	pos_patterns.pattern_22	SNV	SPRET	ACGCACCCAGATG	2.16016	BL6	ATGCGCTCAGATG	1.33467	0.825493	0.057971	0.084507	0.0493097	0.0631164	138	71	1014	1014	-0.026536	-0.0138067
chr1:34641703-34643751	34642377	34642777	34642571	34642584	5	71	CTCF-alt	pos_patterns.pattern_22	SNV	SPRET	ACGCACCCAGATG	2.16016	BL6	ATGCGCTCAGATG	1.33467	0.825493	0.0652174	0.0704225	0.030572	0.030572	138	71	1014	1014	-0.00520514	0
chr1:34641703-34643751	34642377	34642777	34642571	34642584	6	71	CTCF-alt	pos_patterns.pattern_22	SNV	SPRET	ACGCACCCAGATG	2.16016	BL6	ATGCGCTCAGATG	1.33467	0.825493	0.0362319	0.0140845	0.0118343	0.0246548	138	71	1014	1014	0.0221474	-0.0128205
chr1:34641703-34643751	34642377	34642777	34642571	34642584	7	71	CTCF-alt	pos_patterns.pattern_22	SNV	SPRET	ACGCACCCAGATG	2.16016	BL6	ATGCGCTCAGATG	1.33467	0.825493	0.101449	0.028169	0.0433925	0.0414201	138	71	1014	1014	0.0732803	0.00197239
chr1:34665580-34667628	34666209	34666609	34666406	34666412	0	67	ETS	pos_patterns.pattern_9	SNV	BL6	CTCCGC	1.70019	SPRET	CTCTGC	1.15624	0.543945	0.143836	0.134328	0.177291	0.211788	146	67	1004	1001	0.00950726	-0.0344974
chr1:34665580-34667628	34666209	34666609	34666406	34666412	1	67	ETS	pos_patterns.pattern_9	SNV	BL6	CTCCGC	1.70019	SPRET	CTCTGC	1.15624	0.543945	0.232877	0.134328	0.202191	0.188811	146	67	1004	1001	0.0985484	0.01338
chr1:34665580-34667628	34666209	34666609	34666406	34666412	2	67	ETS	pos_patterns.pattern_9	SNV	BL6	CTCCGC	1.70019	SPRET	CTCTGC	1.15624	0.543945	0.116438	0.253731	0.0956175	0.102897	146	67	1004	1001	-0.137293	-0.00727957
chr1:34665580-34667628	34666209	34666609	34666406	34666412	3	67	ETS	pos_patterns.pattern_9	SNV	BL6	CTCCGC	1.70019	SPRET	CTCTGC	1.15624	0.543945	0.164384	0.223881	0.146414	0.158841	146	67	1004	1001	-0.059497	-0.0124268
chr1:34665580-34667628	34666209	34666609	34666406	34666412	4	67	ETS	pos_patterns.pattern_9	SNV	BL6	CTCCGC	1.70019	SPRET	CTCTGC	1.15624	0.543945	0.0479452	0.0746269	0.114542	0.0769231	146	67	1004	1001	-0.0266817	0.0376188
chr1:34665580-34667628	34666209	34666609	34666406	34666412	5	67	ETS	pos_patterns.pattern_9	SNV	BL6	CTCCGC	1.70019	SPRET	CTCTGC	1.15624	0.543945	0.0410959	0	0.0408367	0.03996	146	67	1004	1001	0.0410959	0.000876613
chr1:34665580-34667628	34666209	34666609	34666406	34666412	6	67	ETS	pos_patterns.pattern_9	SNV	BL6	CTCCGC	1.70019	SPRET	CTCTGC	1.15624	0.543945	0.171233	0.0895522	0.12251	0.124875	146	67	1004	1001	0.0816806	-0.00236516
chr1:34665580-34667628	34666209	34666609	34666406	34666412	7	67	ETS	pos_patterns.pattern_9	SNV	BL6	CTCCGC	1.70019	SPRET	CTCTGC	1.15624	0.543945	0.0821918	0.0895522	0.100598	0.0959041	146	67	1004	1001	-0.00736046	0.00469351
chr1:34665580-34667628	34666437	34666837	34666634	34666640	0	62	ETS	pos_patterns.pattern_9	indel	BL6	CCGCAA	1.80147	SPRET	CCCCAA	1.25752	0.543945	0.297101	0.0806452	0.179283	0.108761	138	62	1004	993	0.216456	0.0705215
chr1:34665580-34667628	34666437	34666837	34666634	34666640	1	62	ETS	pos_patterns.pattern_9	indel	BL6	CCGCAA	1.80147	SPRET	CCCCAA	1.25752	0.543945	0.15942	0.0483871	0.218127	0.208459	138	62	1004	993	0.111033	0.00966828
chr1:34665580-34667628	34666437	34666837	34666634	34666640	2	62	ETS	pos_patterns.pattern_9	indel	BL6	CCGCAA	1.80147	SPRET	CCCCAA	1.25752	0.543945	0.210145	0.225806	0.189243	0.171198	138	62	1004	993	-0.0156615	0.0180446
chr1:34665580-34667628	34666437	34666837	34666634	34666640	3	62	ETS	pos_patterns.pattern_9	indel	BL6	CCGCAA	1.80147	SPRET	CCCCAA	1.25752	0.543945	0.137681	0.145161	0.135458	0.141994	138	62	1004	993	-0.00748013	-0.00653579
chr1:34665580-34667628	34666437	34666837	34666634	34666640	4	62	ETS	pos_patterns.pattern_9	indel	BL6	CCGCAA	1.80147	SPRET	CCCCAA	1.25752	0.543945	0.0507246	0.145161	0.0537849	0.116818	138	62	1004	993	-0.0944367	-0.0630329
chr1:34665580-34667628	34666437	34666837	34666634	34666640	5	62	ETS	pos_patterns.pattern_9	indel	BL6	CCGCAA	1.80147	SPRET	CCCCAA	1.25752	0.543945	0.0434783	0.16129	0.0756972	0.0674723	138	62	1004	993	-0.117812	0.00822491
chr1:34665580-34667628	34666437	34666837	34666634	34666640	6	62	ETS	pos_patterns.pattern_9	indel	BL6	CCGCAA	1.80147	SPRET	CCCCAA	1.25752	0.543945	0.0434783	0.129032	0.0488048	0.0886203	138	62	1004	993	-0.085554	-0.0398156
chr1:34665580-34667628	34666437	34666837	34666634	34666640	7	62	ETS	pos_patterns.pattern_9	indel	BL6	CCGCAA	1.80147	SPRET	CCCCAA	1.25752	0.543945	0.057971	0.0645161	0.0996016	0.0966767	138	62	1004	993	-0.00654511	0.00292486
chr1:34739002-34741050	34739689	34740089	34739885	34739894	0	54	KLF	pos_patterns.pattern_1	SNV	BL6	GGGAGGGGC	2.41405	SPRET	GGAAGGGGC	1.89256	0.521484	0.0709677	0.111111	0.148445	0.147959	155	54	997	980	-0.0401434	0.000486152
chr1:34739002-34741050	34739689	34740089	34739885	34739894	1	54	KLF	pos_patterns.pattern_1	SNV	BL6	GGGAGGGGC	2.41405	SPRET	GGAAGGGGC	1.89256	0.521484	0.135484	0.0740741	0.124373	0.0714286	155	54	997	980	0.0614098	0.0529445
chr1:34739002-34741050	34739689	34740089	34739885	34739894	2	54	KLF	pos_patterns.pattern_1	SNV	BL6	GGGAGGGGC	2.41405	SPRET	GGAAGGGGC	1.89256	0.521484	0.083871	0.111111	0.114343	0.107143	155	54	997	980	-0.0272401	0.00720017
chr1:34739002-34741050	34739689	34740089	34739885	34739894	3	54	KLF	pos_patterns.pattern_1	SNV	BL6	GGGAGGGGC	2.41405	SPRET	GGAAGGGGC	1.89256	0.521484	0.109677	0.111111	0.0992979	0.106122	155	54	997	980	-0.00143369	-0.00682456
chr1:34739002-34741050	34739689	34740089	34739885	34739894	4	54	KLF	pos_patterns.pattern_1	SNV	BL6	GGGAGGGGC	2.41405	SPRET	GGAAGGGGC	1.89256	0.521484	0.148387	0.0925926	0.136409	0.114286	155	54	997	980	0.0557945	0.0221235
chr1:34739002-34741050	34739689	34740089	34739885	34739894	5	54	KLF	pos_patterns.pattern_1	SNV	BL6	GGGAGGGGC	2.41405	SPRET	GGAAGGGGC	1.89256	0.521484	0.0774194	0.037037	0.0862588	0.118367	155	54	997	980	0.0403823	-0.0321086
chr1:34739002-34741050	34739689	34740089	34739885	34739894	6	54	KLF	pos_patterns.pattern_1	SNV	BL6	GGGAGGGGC	2.41405	SPRET	GGAAGGGGC	1.89256	0.521484	0.0516129	0	0.0692076	0.0744898	155	54	997	980	0.0516129	-0.00528217
chr1:34739002-34741050	34739689	34740089	34739885	34739894	7	54	KLF	pos_patterns.pattern_1	SNV	BL6	GGGAGGGGC	2.41405	SPRET	GGAAGGGGC	1.89256	0.521484	0.322581	0.462963	0.221665	0.260204	155	54	997	980	-0.140382	-0.0385391
chr1:34800959-34803007	34801560	34801960	34801757	34801763	0	89	ETS	pos_patterns.pattern_9	SNV	BL6	TCCCGG	1.89268	SPRET	TCCCAT	1.21753	0.675144	0.0128205	0.0224719	0.0717092	0.0558824	156	89	1018	1020	-0.0096514	0.0158269
chr1:34800959-34803007	34801560	34801960	34801757	34801763	1	89	ETS	pos_patterns.pattern_9	SNV	BL6	TCCCGG	1.89268	SPRET	TCCCAT	1.21753	0.675144	0.397436	0.539326	0.301572	0.270588	156	89	1018	1020	-0.14189	0.0309835
chr1:34800959-34803007	34801560	34801960	34801757	34801763	2	89	ETS	pos_patterns.pattern_9	SNV	BL6	TCCCGG	1.89268	SPRET	TCCCAT	1.21753	0.675144	0.198718	0.157303	0.189587	0.210784	156	89	1018	1020	0.0414146	-0.0211969
chr1:34800959-34803007	34801560	34801960	34801757	34801763	3	89	ETS	pos_patterns.pattern_9	SNV	BL6	TCCCGG	1.89268	SPRET	TCCCAT	1.21753	0.675144	0.0576923	0.123596	0.0736739	0.0754902	156	89	1018	1020	-0.0659032	-0.00181633
chr1:34800959-34803007	34801560	34801960	34801757	34801763	4	89	ETS	pos_patterns.pattern_9	SNV	BL6	TCCCGG	1.89268	SPRET	TCCCAT	1.21753	0.675144	0.025641	0	0.0343811	0.0431373	156	89	1018	1020	0.025641	-0.00875612
chr1:34800959-34803007	34801560	34801960	34801757	34801763	5	89	ETS	pos_patterns.pattern_9	SNV	BL6	TCCCGG	1.89268	SPRET	TCCCAT	1.21753	0.675144	0.0448718	0.011236	0.086444	0.0921569	156	89	1018	1020	0.0336358	-0.00571285
chr1:34800959-34803007	34801560	34801960	34801757	34801763	6	89	ETS	pos_patterns.pattern_9	SNV	BL6	TCCCGG	1.89268	SPRET	TCCCAT	1.21753	0.675144	0.179487	0.0674157	0.0992141	0.108824	156	89	1018	1020	0.112071	-0.00960938
chr1:34800959-34803007	34801560	34801960	34801757	34801763	7	89	ETS	pos_patterns.pattern_9	SNV	BL6	TCCCGG	1.89268	SPRET	TCCCAT	1.21753	0.675144	0.0833333	0.0786517	0.143418	0.143137	156	89	1018	1020	0.00468165	0.000281213
chr1:34823536-34825584	34824152	34824552	34824347	34824357	0	77	BACH1::MAFK	pos_patterns.pattern_16	indel	BL6	TGACTCATCT	2.66976	SPRET	TCTCTCATCT	1.90121	0.768555	0.210884	0.220779	0.144289	0.150505	147	77	998	990	-0.00989487	-0.00621647
chr1:34823536-34825584	34824152	34824552	34824347	34824357	1	77	BACH1::MAFK	pos_patterns.pattern_16	indel	BL6	TGACTCATCT	2.66976	SPRET	TCTCTCATCT	1.90121	0.768555	0.0884354	0.181818	0.166333	0.180808	147	77	998	990	-0.0933828	-0.0144754
chr1:34823536-34825584	34824152	34824552	34824347	34824357	2	77	BACH1::MAFK	pos_patterns.pattern_16	indel	BL6	TGACTCATCT	2.66976	SPRET	TCTCTCATCT	1.90121	0.768555	0.183673	0.155844	0.221443	0.183838	147	77	998	990	0.0278293	0.0376045
chr1:34823536-34825584	34824152	34824552	34824347	34824357	3	77	BACH1::MAFK	pos_patterns.pattern_16	indel	BL6	TGACTCATCT	2.66976	SPRET	TCTCTCATCT	1.90121	0.768555	0.176871	0.142857	0.116232	0.0929293	147	77	998	990	0.0340136	0.0233032
chr1:34823536-34825584	34824152	34824552	34824347	34824357	4	77	BACH1::MAFK	pos_patterns.pattern_16	indel	BL6	TGACTCATCT	2.66976	SPRET	TCTCTCATCT	1.90121	0.768555	0.217687	0.155844	0.226453	0.244444	147	77	998	990	0.0618429	-0.0179915
chr1:34823536-34825584	34824152	34824552	34824347	34824357	5	77	BACH1::MAFK	pos_patterns.pattern_16	indel	BL6	TGACTCATCT	2.66976	SPRET	TCTCTCATCT	1.90121	0.768555	0.0272109	0.025974	0.0380762	0.0343434	147	77	998	990	0.00123686	0.00373272
chr1:34823536-34825584	34824152	34824552	34824347	34824357	6	77	BACH1::MAFK	pos_patterns.pattern_16	indel	BL6	TGACTCATCT	2.66976	SPRET	TCTCTCATCT	1.90121	0.768555	0.0340136	0.0519481	0.0470942	0.0717172	147	77	998	990	-0.0179344	-0.024623
chr1:34823536-34825584	34824152	34824552	34824347	34824357	7	77	BACH1::MAFK	pos_patterns.pattern_16	indel	BL6	TGACTCATCT	2.66976	SPRET	TCTCTCATCT	1.90121	0.768555	0.0612245	0.0649351	0.0400802	0.0414141	147	77	998	990	-0.00371058	-0.00133398
chr1:34857812-34859860	34858938	34859338	34859135	34859141	0	58	ETS	pos_patterns.pattern_9	SNV	BL6	TCCCGA	1.65825	SPRET	TCCTGA	1.11431	0.543945	0.328767	0.172414	0.175635	0.141414	146	58	985	990	0.156353	0.0342204
chr1:34857812-34859860	34858938	34859338	34859135	34859141	1	58	ETS	pos_patterns.pattern_9	SNV	BL6	TCCCGA	1.65825	SPRET	TCCTGA	1.11431	0.543945	0.143836	0.310345	0.163452	0.169697	146	58	985	990	-0.166509	-0.00624519
chr1:34857812-34859860	34858938	34859338	34859135	34859141	2	58	ETS	pos_patterns.pattern_9	SNV	BL6	TCCCGA	1.65825	SPRET	TCCTGA	1.11431	0.543945	0.143836	0.224138	0.189848	0.178788	146	58	985	990	-0.0803023	0.0110598
chr1:34857812-34859860	34858938	34859338	34859135	34859141	3	58	ETS	pos_patterns.pattern_9	SNV	BL6	TCCCGA	1.65825	SPRET	TCCTGA	1.11431	0.543945	0.136986	0.12069	0.288325	0.284848	146	58	985	990	0.0162966	0.00347639
chr1:34857812-34859860	34858938	34859338	34859135	34859141	4	58	ETS	pos_patterns.pattern_9	SNV	BL6	TCCCGA	1.65825	SPRET	TCCTGA	1.11431	0.543945	0.0753425	0.0517241	0.0345178	0.0484848	146	58	985	990	0.0236183	-0.0139671
chr1:34857812-34859860	34858938	34859338	34859135	34859141	5	58	ETS	pos_patterns.pattern_9	SNV	BL6	TCCCGA	1.65825	SPRET	TCCTGA	1.11431	0.543945	0.0753425	0.0172414	0.0558376	0.0494949	146	58	985	990	0.0581011	0.00634261
chr1:34857812-34859860	34858938	34859338	34859135	34859141	6	58	ETS	pos_patterns.pattern_9	SNV	BL6	TCCCGA	1.65825	SPRET	TCCTGA	1.11431	0.543945	0.0547945	0.0862069	0.0426396	0.0535354	146	58	985	990	-0.0314124	-0.0108958
chr1:34857812-34859860	34858938	34859338	34859135	34859141	7	58	ETS	pos_patterns.pattern_9	SNV	BL6	TCCCGA	1.65825	SPRET	TCCTGA	1.11431	0.543945	0.0410959	0.0172414	0.0497462	0.0737374	146	58	985	990	0.0238545	-0.0239912
chr1:34859108-34861156	34860140	34860540	34860335	34860345	0	65	BANP	pos_patterns.pattern_21	SNV	SPRET	CATCGCCCTG	1.57459	BL6	CATCGGCCTG	1.08851	0.486084	0.273885	0.169231	0.316327	0.298047	157	65	980	973	0.104655	0.0182793
chr1:34859108-34861156	34860140	34860540	34860335	34860345	1	65	BANP	pos_patterns.pattern_21	SNV	SPRET	CATCGCCCTG	1.57459	BL6	CATCGGCCTG	1.08851	0.486084	0.0764331	0.153846	0.0367347	0.0668037	157	65	980	973	-0.077413	-0.030069
chr1:34859108-34861156	34860140	34860540	34860335	34860345	2	65	BANP	pos_patterns.pattern_21	SNV	SPRET	CATCGCCCTG	1.57459	BL6	CATCGGCCTG	1.08851	0.486084	0.235669	0.292308	0.262245	0.292909	157	65	980	973	-0.0566389	-0.0306636
chr1:34859108-34861156	34860140	34860540	34860335	34860345	3	65	BANP	pos_patterns.pattern_21	SNV	SPRET	CATCGCCCTG	1.57459	BL6	CATCGGCCTG	1.08851	0.486084	0.0509554	0.0769231	0.0306122	0.0339157	157	65	980	973	-0.0259677	-0.00330348
chr1:34859108-34861156	34860140	34860540	34860335	34860345	4	65	BANP	pos_patterns.pattern_21	SNV	SPRET	CATCGCCCTG	1.57459	BL6	CATCGGCCTG	1.08851	0.486084	0.127389	0.123077	0.0714286	0.0400822	157	65	980	973	0.00431161	0.0313464
chr1:34859108-34861156	34860140	34860540	34860335	34860345	5	65	BANP	pos_patterns.pattern_21	SNV	SPRET	CATCGCCCTG	1.57459	BL6	CATCGGCCTG	1.08851	0.486084	0.0636943	0.0615385	0.0642857	0.0513875	157	65	980	973	0.00215581	0.0128983
chr1:34859108-34861156	34860140	34860540	34860335	34860345	6	65	BANP	pos_patterns.pattern_21	SNV	SPRET	CATCGCCCTG	1.57459	BL6	CATCGGCCTG	1.08851	0.486084	0.10828	0.0769231	0.181633	0.183967	157	65	980	973	0.0313572	-0.00233446
chr1:34859108-34861156	34860140	34860540	34860335	34860345	7	65	BANP	pos_patterns.pattern_21	SNV	SPRET	CATCGCCCTG	1.57459	BL6	CATCGGCCTG	1.08851	0.486084	0.0636943	0.0461538	0.0367347	0.032888	157	65	980	973	0.0175404	0.00384672
chr1:34929378-34931426	34930449	34930849	34930646	34930653	0	64	NFY	pos_patterns.pattern_4	SNV	SPRET	CTATTGG	2.18103	BL6	CTATAAA	0.977417	1.20361	0.101695	0.046875	0.245597	0.0982318	118	64	1022	1018	0.0548199	0.147365
chr1:34929378-34931426	34930449	34930849	34930646	34930653	1	64	NFY	pos_patterns.pattern_4	SNV	SPRET	CTATTGG	2.18103	BL6	CTATAAA	0.977417	1.20361	0.101695	0.0625	0.242661	0.155206	118	64	1022	1018	0.0391949	0.0874552
chr1:34929378-34931426	34930449	34930849	34930646	34930653	2	64	NFY	pos_patterns.pattern_4	SNV	SPRET	CTATTGG	2.18103	BL6	CTATAAA	0.977417	1.20361	0.194915	0.296875	0.0831703	0.163065	118	64	1022	1018	-0.10196	-0.0798946
chr1:34929378-34931426	34930449	34930849	34930646	34930653	3	64	NFY	pos_patterns.pattern_4	SNV	SPRET	CTATTGG	2.18103	BL6	CTATAAA	0.977417	1.20361	0.237288	0.234375	0.0802348	0.11002	118	64	1022	1018	0.00291314	-0.0297848
chr1:34929378-34931426	34930449	34930849	34930646	34930653	4	64	NFY	pos_patterns.pattern_4	SNV	SPRET	CTATTGG	2.18103	BL6	CTATAAA	0.977417	1.20361	0.0508475	0.046875	0.100783	0.089391	118	64	1022	1018	0.00397246	0.0113918
chr1:34929378-34931426	34930449	34930849	34930646	34930653	5	64	NFY	pos_patterns.pattern_4	SNV	SPRET	CTATTGG	2.18103	BL6	CTATAAA	0.977417	1.20361	0.101695	0.15625	0.107632	0.202358	118	64	1022	1018	-0.0545551	-0.0947255
chr1:34929378-34931426	34930449	34930849	34930646	34930653	6	64	NFY	pos_patterns.pattern_4	SNV	SPRET	CTATTGG	2.18103	BL6	CTATAAA	0.977417	1.20361	0.110169	0.078125	0.0900196	0.11002	118	64	1022	1018	0.0320445	-0.0200001
chr1:34929378-34931426	34930449	34930849	34930646	34930653	7	64	NFY	pos_patterns.pattern_4	SNV	SPRET	CTATTGG	2.18103	BL6	CTATAAA	0.977417	1.20361	0.101695	0.078125	0.0499022	0.0717092	118	64	1022	1018	0.0235699	-0.0218071
chr1:35464173-35466221	35465281	35465681	35465476	35465486	0	65	NRF1	pos_patterns.pattern_8	SNV	SPRET	GCGCGCGCGC	2.65126	BL6	GTGCGCGCAC	1.90143	0.74983	0.108108	0.0769231	0.0509684	0.0634755	148	65	981	961	0.031185	-0.0125071
chr1:35464173-35466221	35465281	35465681	35465476	35465486	1	65	NRF1	pos_patterns.pattern_8	SNV	SPRET	GCGCGCGCGC	2.65126	BL6	GTGCGCGCAC	1.90143	0.74983	0.0405405	0.107692	0.0723751	0.148803	148	65	981	961	-0.0671518	-0.0764282
chr1:35464173-35466221	35465281	35465681	35465476	35465486	2	65	NRF1	pos_patterns.pattern_8	SNV	SPRET	GCGCGCGCGC	2.65126	BL6	GTGCGCGCAC	1.90143	0.74983	0.182432	0.2	0.186544	0.182102	148	65	981	961	-0.0175676	0.00444237
chr1:35464173-35466221	35465281	35465681	35465476	35465486	3	65	NRF1	pos_patterns.pattern_8	SNV	SPRET	GCGCGCGCGC	2.65126	BL6	GTGCGCGCAC	1.90143	0.74983	0.351351	0.0923077	0.324159	0.176899	148	65	981	961	0.259044	0.14726
chr1:35464173-35466221	35465281	35465681	35465476	35465486	4	65	NRF1	pos_patterns.pattern_8	SNV	SPRET	GCGCGCGCGC	2.65126	BL6	GTGCGCGCAC	1.90143	0.74983	0.0743243	0.2	0.0560652	0.0936524	148	65	981	961	-0.125676	-0.0375872
chr1:35464173-35466221	35465281	35465681	35465476	35465486	5	65	NRF1	pos_patterns.pattern_8	SNV	SPRET	GCGCGCGCGC	2.65126	BL6	GTGCGCGCAC	1.90143	0.74983	0.0878378	0.0307692	0.0509684	0.0593132	148	65	981	961	0.0570686	-0.00834482
chr1:35464173-35466221	35465281	35465681	35465476	35465486	6	65	NRF1	pos_patterns.pattern_8	SNV	SPRET	GCGCGCGCGC	2.65126	BL6	GTGCGCGCAC	1.90143	0.74983	0.121622	0.261538	0.100917	0.191467	148	65	981	961	-0.139917	-0.0905498
chr1:35464173-35466221	35465281	35465681	35465476	35465486	7	65	NRF1	pos_patterns.pattern_8	SNV	SPRET	GCGCGCGCGC	2.65126	BL6	GTGCGCGCAC	1.90143	0.74983	0.0337838	0.0307692	0.158002	0.0842872	148	65	981	961	0.00301455	0.0737148
chr1:35765029-35767077	35765695	35766095	35765892	35765898	0	69	ETS	pos_patterns.pattern_9	SNV	SPRET	CTCCGG	1.91942	BL6	CTCTGG	1.37547	0.543945	0.286713	0.289855	0.31963	0.285567	143	69	973	970	-0.00314179	0.034063
chr1:35765029-35767077	35765695	35766095	35765892	35765898	1	69	ETS	pos_patterns.pattern_9	SNV	SPRET	CTCCGG	1.91942	BL6	CTCTGG	1.37547	0.543945	0.125874	0.144928	0.209661	0.247423	143	69	973	970	-0.0190534	-0.0377618
chr1:35765029-35767077	35765695	35766095	35765892	35765898	2	69	ETS	pos_patterns.pattern_9	SNV	SPRET	CTCCGG	1.91942	BL6	CTCTGG	1.37547	0.543945	0.293706	0.26087	0.0996917	0.103093	143	69	973	970	0.0328367	-0.00340111
chr1:35765029-35767077	35765695	35766095	35765892	35765898	3	69	ETS	pos_patterns.pattern_9	SNV	SPRET	CTCCGG	1.91942	BL6	CTCTGG	1.37547	0.543945	0.146853	0.130435	0.0565262	0.0505155	143	69	973	970	0.0164184	0.00601074
chr1:35765029-35767077	35765695	35766095	35765892	35765898	4	69	ETS	pos_patterns.pattern_9	SNV	SPRET	CTCCGG	1.91942	BL6	CTCTGG	1.37547	0.543945	0.048951	0.057971	0.189106	0.171134	143	69	973	970	-0.00901997	0.0179718
chr1:35765029-35767077	35765695	35766095	35765892	35765898	5	69	ETS	pos_patterns.pattern_9	SNV	SPRET	CTCCGG	1.91942	BL6	CTCTGG	1.37547	0.543945	0.020979	0.0289855	0.0308325	0.0494845	143	69	973	970	-0.00800649	-0.0186521
chr1:35765029-35767077	35765695	35766095	35765892	35765898	6	69	ETS	pos_patterns.pattern_9	SNV	SPRET	CTCCGG	1.91942	BL6	CTCTGG	1.37547	0.543945	0.013986	0.057971	0.0267215	0.0268041	143	69	973	970	-0.043985	-8.26438e-05
chr1:35765029-35767077	35765695	35766095	35765892	35765898	7	69	ETS	pos_patterns.pattern_9	SNV	SPRET	CTCCGG	1.91942	BL6	CTCTGG	1.37547	0.543945	0.0629371	0.0289855	0.0678314	0.0659794	143	69	973	970	0.0339516	0.00185207
chr1:35812874-35814922	35813981	35814381	35814176	35814186	0	79	BANP	pos_patterns.pattern_21	SNV	BL6	ACACGCGCCA	2.11901	SPRET	ATGCTCGCCA	1.50083	0.618175	0.293333	0.265823	0.244734	0.224261	150	79	997	981	0.0275105	0.0204732
chr1:35812874-35814922	35813981	35814381	35814176	35814186	1	79	BANP	pos_patterns.pattern_21	SNV	BL6	ACACGCGCCA	2.11901	SPRET	ATGCTCGCCA	1.50083	0.618175	0.18	0.151899	0.154463	0.146789	150	79	997	981	0.0281013	0.0076744
chr1:35812874-35814922	35813981	35814381	35814176	35814186	2	79	BANP	pos_patterns.pattern_21	SNV	BL6	ACACGCGCCA	2.11901	SPRET	ATGCTCGCCA	1.50083	0.618175	0.113333	0.0506329	0.0732197	0.0744139	150	79	997	981	0.0627004	-0.0011942
chr1:35812874-35814922	35813981	35814381	35814176	35814186	3	79	BANP	pos_patterns.pattern_21	SNV	BL6	ACACGCGCCA	2.11901	SPRET	ATGCTCGCCA	1.50083	0.618175	0.06	0.177215	0.0541625	0.0336391	150	79	997	981	-0.117215	0.0205233
chr1:35812874-35814922	35813981	35814381	35814176	35814186	4	79	BANP	pos_patterns.pattern_21	SNV	BL6	ACACGCGCCA	2.11901	SPRET	ATGCTCGCCA	1.50083	0.618175	0.0866667	0.0253165	0.112337	0.0917431	150	79	997	981	0.0613502	0.0205939
chr1:35812874-35814922	35813981	35814381	35814176	35814186	5	79	BANP	pos_patterns.pattern_21	SNV	BL6	ACACGCGCCA	2.11901	SPRET	ATGCTCGCCA	1.50083	0.618175	0.106667	0.0379747	0.193581	0.16208	150	79	997	981	0.068692	0.0315012
chr1:35812874-35814922	35813981	35814381	35814176	35814186	6	79	BANP	pos_patterns.pattern_21	SNV	BL6	ACACGCGCCA	2.11901	SPRET	ATGCTCGCCA	1.50083	0.618175	0.0866667	0.177215	0.119358	0.186544	150	79	997	981	-0.0905485	-0.0671863
chr1:35812874-35814922	35813981	35814381	35814176	35814186	7	79	BANP	pos_patterns.pattern_21	SNV	BL6	ACACGCGCCA	2.11901	SPRET	ATGCTCGCCA	1.50083	0.618175	0.0733333	0.113924	0.0481444	0.0805301	150	79	997	981	-0.0405907	-0.0323856
chr1:35855304-35857352	35855985	35856385	35856182	35856188	0	64	ETS	pos_patterns.pattern_9	SNV	SPRET	CCGGAT	1.91861	BL6	CCAGAT	1.37466	0.543945	0.207317	0.4375	0.235235	0.389168	164	64	999	997	-0.230183	-0.153932
chr1:35855304-35857352	35855985	35856385	35856182	35856188	1	64	ETS	pos_patterns.pattern_9	SNV	SPRET	CCGGAT	1.91861	BL6	CCAGAT	1.37466	0.543945	0.0487805	0	0.0990991	0.0471414	164	64	999	997	0.0487805	0.0519577
chr1:35855304-35857352	35855985	35856385	35856182	35856188	2	64	ETS	pos_patterns.pattern_9	SNV	SPRET	CCGGAT	1.91861	BL6	CCAGAT	1.37466	0.543945	0.207317	0.125	0.128128	0.128385	164	64	999	997	0.0823171	-0.000257027
chr1:35855304-35857352	35855985	35856385	35856182	35856188	3	64	ETS	pos_patterns.pattern_9	SNV	SPRET	CCGGAT	1.91861	BL6	CCAGAT	1.37466	0.543945	0.0609756	0.046875	0.0600601	0.0571715	164	64	999	997	0.0141006	0.00288855
chr1:35855304-35857352	35855985	35856385	35856182	35856188	4	64	ETS	pos_patterns.pattern_9	SNV	SPRET	CCGGAT	1.91861	BL6	CCAGAT	1.37466	0.543945	0.189024	0.140625	0.189189	0.165496	164	64	999	997	0.0483994	0.0236927
chr1:35855304-35857352	35855985	35856385	35856182	35856188	5	64	ETS	pos_patterns.pattern_9	SNV	SPRET	CCGGAT	1.91861	BL6	CCAGAT	1.37466	0.543945	0.158537	0.109375	0.128128	0.0892678	164	64	999	997	0.0491616	0.0388603
chr1:35855304-35857352	35855985	35856385	35856182	35856188	6	64	ETS	pos_patterns.pattern_9	SNV	SPRET	CCGGAT	1.91861	BL6	CCAGAT	1.37466	0.543945	0.054878	0.125	0.0970971	0.0842528	164	64	999	997	-0.070122	0.0128443
chr1:35855304-35857352	35855985	35856385	35856182	35856188	7	64	ETS	pos_patterns.pattern_9	SNV	SPRET	CCGGAT	1.91861	BL6	CCAGAT	1.37466	0.543945	0.0731707	0.015625	0.0630631	0.0391174	164	64	999	997	0.0575457	0.0239457
chr1:35961155-35963203	35962071	35962471	35962267	35962275	0	90	MAX::MYC	pos_patterns.pattern_15	SNV	BL6	GAACGAGA	1.78512	SPRET	GAATTAGA	0.844091	0.941024	0.0429448	0.0111111	0.0965174	0.0891784	163	90	1005	998	0.0318337	0.00733906
chr1:35961155-35963203	35962071	35962471	35962267	35962275	1	90	MAX::MYC	pos_patterns.pattern_15	SNV	BL6	GAACGAGA	1.78512	SPRET	GAATTAGA	0.844091	0.941024	0.202454	0.311111	0.236816	0.250501	163	90	1005	998	-0.108657	-0.0136851
chr1:35961155-35963203	35962071	35962471	35962267	35962275	2	90	MAX::MYC	pos_patterns.pattern_15	SNV	BL6	GAACGAGA	1.78512	SPRET	GAATTAGA	0.844091	0.941024	0.0920245	0.0888889	0.147264	0.0971944	163	90	1005	998	0.00313565	0.0500693
chr1:35961155-35963203	35962071	35962471	35962267	35962275	3	90	MAX::MYC	pos_patterns.pattern_15	SNV	BL6	GAACGAGA	1.78512	SPRET	GAATTAGA	0.844091	0.941024	0.110429	0.0888889	0.0756219	0.0891784	163	90	1005	998	0.0215406	-0.0135565
chr1:35961155-35963203	35962071	35962471	35962267	35962275	4	90	MAX::MYC	pos_patterns.pattern_15	SNV	BL6	GAACGAGA	1.78512	SPRET	GAATTAGA	0.844091	0.941024	0.122699	0.122222	0.119403	0.138277	163	90	1005	998	0.000477164	-0.0188736
chr1:35961155-35963203	35962071	35962471	35962267	35962275	5	90	MAX::MYC	pos_patterns.pattern_15	SNV	BL6	GAACGAGA	1.78512	SPRET	GAATTAGA	0.844091	0.941024	0.0674847	0.0777778	0.0706468	0.104208	163	90	1005	998	-0.0102931	-0.0335617
chr1:35961155-35963203	35962071	35962471	35962267	35962275	6	90	MAX::MYC	pos_patterns.pattern_15	SNV	BL6	GAACGAGA	1.78512	SPRET	GAATTAGA	0.844091	0.941024	0.233129	0.177778	0.202985	0.148297	163	90	1005	998	0.0553511	0.0546885
chr1:35961155-35963203	35962071	35962471	35962267	35962275	7	90	MAX::MYC	pos_patterns.pattern_15	SNV	BL6	GAACGAGA	1.78512	SPRET	GAATTAGA	0.844091	0.941024	0.128834	0.122222	0.0507463	0.0831663	163	90	1005	998	0.00661213	-0.0324201
chr1:35972630-35974678	35973470	35973870	35973667	35973673	0	82	ETS	pos_patterns.pattern_9	SNV	SPRET	CTCCGC	1.70019	BL6	CTCTGC	1.15624	0.543945	0.227848	0.170732	0.144144	0.122754	158	82	999	1002	0.0571164	0.0213897
chr1:35972630-35974678	35973470	35973870	35973667	35973673	1	82	ETS	pos_patterns.pattern_9	SNV	SPRET	CTCCGC	1.70019	BL6	CTCTGC	1.15624	0.543945	0.183544	0.195122	0.169169	0.166667	158	82	999	1002	-0.0115776	0.0025025
chr1:35972630-35974678	35973470	35973870	35973667	35973673	2	82	ETS	pos_patterns.pattern_9	SNV	SPRET	CTCCGC	1.70019	BL6	CTCTGC	1.15624	0.543945	0.0886076	0.109756	0.192192	0.120758	158	82	999	1002	-0.0211485	0.0714337
chr1:35972630-35974678	35973470	35973870	35973667	35973673	3	82	ETS	pos_patterns.pattern_9	SNV	SPRET	CTCCGC	1.70019	BL6	CTCTGC	1.15624	0.543945	0.0759494	0.0731707	0.0910911	0.142715	158	82	999	1002	0.00277864	-0.0516235
chr1:35972630-35974678	35973470	35973870	35973667	35973673	4	82	ETS	pos_patterns.pattern_9	SNV	SPRET	CTCCGC	1.70019	BL6	CTCTGC	1.15624	0.543945	0.170886	0.134146	0.127127	0.117764	158	82	999	1002	0.0367397	0.00936266
chr1:35972630-35974678	35973470	35973870	35973667	35973673	5	82	ETS	pos_patterns.pattern_9	SNV	SPRET	CTCCGC	1.70019	BL6	CTCTGC	1.15624	0.543945	0.0506329	0.0365854	0.043043	0.0309381	158	82	999	1002	0.0140475	0.0121049
chr1:35972630-35974678	35973470	35973870	35973667	35973673	6	82	ETS	pos_patterns.pattern_9	SNV	SPRET	CTCCGC	1.70019	BL6	CTCTGC	1.15624	0.543945	0.177215	0.207317	0.201201	0.265469	158	82	999	1002	-0.0301019	-0.0642679
chr1:35972630-35974678	35973470	35973870	35973667	35973673	7	82	ETS	pos_patterns.pattern_9	SNV	SPRET	CTCCGC	1.70019	BL6	CTCTGC	1.15624	0.543945	0.0253165	0.0731707	0.032032	0.0329341	158	82	999	1002	-0.0478543	-0.0009021
chr1:36002833-36004881	36003853	36004253	36004050	36004056	0	88	ETS	pos_patterns.pattern_9	SNV	SPRET	TTCCGA	1.9604	BL6	TTCGGA	1.41645	0.543945	0.22293	0.215909	0.148073	0.119388	157	88	986	980	0.00702085	0.0286853
chr1:36002833-36004881	36003853	36004253	36004050	36004056	1	88	ETS	pos_patterns.pattern_9	SNV	SPRET	TTCCGA	1.9604	BL6	TTCGGA	1.41645	0.543945	0.133758	0.125	0.0953347	0.106122	157	88	986	980	0.00875796	-0.0107878
chr1:36002833-36004881	36003853	36004253	36004050	36004056	2	88	ETS	pos_patterns.pattern_9	SNV	SPRET	TTCCGA	1.9604	BL6	TTCGGA	1.41645	0.543945	0.140127	0.0795455	0.176471	0.209184	157	88	986	980	0.0605819	-0.0327131
chr1:36002833-36004881	36003853	36004253	36004050	36004056	3	88	ETS	pos_patterns.pattern_9	SNV	SPRET	TTCCGA	1.9604	BL6	TTCGGA	1.41645	0.543945	0.133758	0.170455	0.201826	0.194898	157	88	986	980	-0.0366966	0.0069276
chr1:36002833-36004881	36003853	36004253	36004050	36004056	4	88	ETS	pos_patterns.pattern_9	SNV	SPRET	TTCCGA	1.9604	BL6	TTCGGA	1.41645	0.543945	0.0700637	0.0795455	0.0466531	0.0367347	157	88	986	980	-0.00948176	0.00991845
chr1:36002833-36004881	36003853	36004253	36004050	36004056	5	88	ETS	pos_patterns.pattern_9	SNV	SPRET	TTCCGA	1.9604	BL6	TTCGGA	1.41645	0.543945	0.0509554	0.0795455	0.0294118	0.027551	157	88	986	980	-0.02859	0.00186074
chr1:36002833-36004881	36003853	36004253	36004050	36004056	6	88	ETS	pos_patterns.pattern_9	SNV	SPRET	TTCCGA	1.9604	BL6	TTCGGA	1.41645	0.543945	0.127389	0.193182	0.168357	0.169388	157	88	986	980	-0.0657933	-0.00103076
chr1:36002833-36004881	36003853	36004253	36004050	36004056	7	88	ETS	pos_patterns.pattern_9	SNV	SPRET	TTCCGA	1.9604	BL6	TTCGGA	1.41645	0.543945	0.121019	0.0568182	0.133874	0.136735	157	88	986	980	0.0642009	-0.00286045
chr1:36029695-36031743	36030677	36031077	36030874	36030880	0	84	ETS	pos_patterns.pattern_9	SNV	SPRET	GCGGCA	1.67243	BL6	GCAGCA	1.12849	0.543945	0.0645161	0.119048	0.049554	0.120278	186	84	1009	1006	-0.0545315	-0.0707243
chr1:36029695-36031743	36030677	36031077	36030874	36030880	1	84	ETS	pos_patterns.pattern_9	SNV	SPRET	GCGGCA	1.67243	BL6	GCAGCA	1.12849	0.543945	0.204301	0.190476	0.172448	0.105368	186	84	1009	1006	0.0138249	0.0670802
chr1:36029695-36031743	36030677	36031077	36030874	36030880	2	84	ETS	pos_patterns.pattern_9	SNV	SPRET	GCGGCA	1.67243	BL6	GCAGCA	1.12849	0.543945	0.102151	0.047619	0.144698	0.164016	186	84	1009	1006	0.0545315	-0.0193182
chr1:36029695-36031743	36030677	36031077	36030874	36030880	3	84	ETS	pos_patterns.pattern_9	SNV	SPRET	GCGGCA	1.67243	BL6	GCAGCA	1.12849	0.543945	0.252688	0.380952	0.11893	0.0904573	186	84	1009	1006	-0.128264	0.0284724
chr1:36029695-36031743	36030677	36031077	36030874	36030880	4	84	ETS	pos_patterns.pattern_9	SNV	SPRET	GCGGCA	1.67243	BL6	GCAGCA	1.12849	0.543945	0.0591398	0	0.0336967	0.0506958	186	84	1009	1006	0.0591398	-0.0169991
chr1:36029695-36031743	36030677	36031077	36030874	36030880	5	84	ETS	pos_patterns.pattern_9	SNV	SPRET	GCGGCA	1.67243	BL6	GCAGCA	1.12849	0.543945	0.102151	0.0595238	0.222002	0.173956	186	84	1009	1006	0.0426267	0.0480457
chr1:36029695-36031743	36030677	36031077	36030874	36030880	6	84	ETS	pos_patterns.pattern_9	SNV	SPRET	GCGGCA	1.67243	BL6	GCAGCA	1.12849	0.543945	0.150538	0.0238095	0.177403	0.187873	186	84	1009	1006	0.126728	-0.0104694
chr1:36029695-36031743	36030677	36031077	36030874	36030880	7	84	ETS	pos_patterns.pattern_9	SNV	SPRET	GCGGCA	1.67243	BL6	GCAGCA	1.12849	0.543945	0.0645161	0.178571	0.0812686	0.107356	186	84	1009	1006	-0.114055	-0.0260873
chr1:36053679-36055727	36054625	36055025	36054822	36054828	0	60	ETS	pos_patterns.pattern_9	SNV	BL6	ACGTAA	1.56713	SPRET	ACATAA	1.02318	0.543945	0.103825	0.0333333	0.127255	0.131048	183	60	998	992	0.0704918	-0.00379388
chr1:36053679-36055727	36054625	36055025	36054822	36054828	1	60	ETS	pos_patterns.pattern_9	SNV	BL6	ACGTAA	1.56713	SPRET	ACATAA	1.02318	0.543945	0.26776	0.133333	0.0791583	0.0625	183	60	998	992	0.134426	0.0166583
chr1:36053679-36055727	36054625	36055025	36054822	36054828	2	60	ETS	pos_patterns.pattern_9	SNV	BL6	ACGTAA	1.56713	SPRET	ACATAA	1.02318	0.543945	0.371585	0.333333	0.0841683	0.0957661	183	60	998	992	0.0382514	-0.0115978
chr1:36053679-36055727	36054625	36055025	36054822	36054828	3	60	ETS	pos_patterns.pattern_9	SNV	BL6	ACGTAA	1.56713	SPRET	ACATAA	1.02318	0.543945	0.0601093	0.183333	0.177355	0.220766	183	60	998	992	-0.123224	-0.0434114
chr1:36053679-36055727	36054625	36055025	36054822	36054828	4	60	ETS	pos_patterns.pattern_9	SNV	BL6	ACGTAA	1.56713	SPRET	ACATAA	1.02318	0.543945	0.0437158	0.0833333	0.0290581	0.0483871	183	60	998	992	-0.0396175	-0.019329
chr1:36053679-36055727	36054625	36055025	36054822	36054828	5	60	ETS	pos_patterns.pattern_9	SNV	BL6	ACGTAA	1.56713	SPRET	ACATAA	1.02318	0.543945	0.0601093	0.1	0.198397	0.190524	183	60	998	992	-0.0398907	0.0078726
chr1:36053679-36055727	36054625	36055025	36054822	36054828	6	60	ETS	pos_patterns.pattern_9	SNV	BL6	ACGTAA	1.56713	SPRET	ACATAA	1.02318	0.543945	0.0710383	0.0833333	0.240481	0.203629	183	60	998	992	-0.0122951	0.0368519
chr1:36053679-36055727	36054625	36055025	36054822	36054828	7	60	ETS	pos_patterns.pattern_9	SNV	BL6	ACGTAA	1.56713	SPRET	ACATAA	1.02318	0.543945	0.0218579	0.05	0.0641283	0.047379	183	60	998	992	-0.0281421	0.0167492
chr1:36094977-36097025	36095863	36096263	36096060	36096066	0	71	ETS	pos_patterns.pattern_9	SNV	BL6	TGCCGT	1.65777	SPRET	TGTCAT	0.822719	0.835047	0.242857	0.253521	0.183099	0.183532	140	71	994	1008	-0.010664	-0.000433154
chr1:36094977-36097025	36095863	36096263	36096060	36096066	1	71	ETS	pos_patterns.pattern_9	SNV	BL6	TGCCGT	1.65777	SPRET	TGTCAT	0.822719	0.835047	0.157143	0.183099	0.149899	0.113095	140	71	994	1008	-0.0259557	0.0368042
chr1:36094977-36097025	36095863	36096263	36096060	36096066	2	71	ETS	pos_patterns.pattern_9	SNV	BL6	TGCCGT	1.65777	SPRET	TGTCAT	0.822719	0.835047	0.0928571	0.126761	0.0995976	0.126984	140	71	994	1008	-0.0339034	-0.0273865
chr1:36094977-36097025	36095863	36096263	36096060	36096066	3	71	ETS	pos_patterns.pattern_9	SNV	BL6	TGCCGT	1.65777	SPRET	TGTCAT	0.822719	0.835047	0.114286	0.140845	0.181087	0.143849	140	71	994	1008	-0.0265594	0.0372373
chr1:36094977-36097025	36095863	36096263	36096060	36096066	4	71	ETS	pos_patterns.pattern_9	SNV	BL6	TGCCGT	1.65777	SPRET	TGTCAT	0.822719	0.835047	0.0928571	0.0422535	0.0754527	0.0714286	140	71	994	1008	0.0506036	0.00402414
chr1:36094977-36097025	36095863	36096263	36096060	36096066	5	71	ETS	pos_patterns.pattern_9	SNV	BL6	TGCCGT	1.65777	SPRET	TGTCAT	0.822719	0.835047	0.15	0.112676	0.191147	0.263889	140	71	994	1008	0.0373239	-0.072742
chr1:36094977-36097025	36095863	36096263	36096060	36096066	6	71	ETS	pos_patterns.pattern_9	SNV	BL6	TGCCGT	1.65777	SPRET	TGTCAT	0.822719	0.835047	0.0714286	0.0704225	0.0321932	0.0367063	140	71	994	1008	0.00100604	-0.00451319
chr1:36094977-36097025	36095863	36096263	36096060	36096066	7	71	ETS	pos_patterns.pattern_9	SNV	BL6	TGCCGT	1.65777	SPRET	TGTCAT	0.822719	0.835047	0.0785714	0.0704225	0.0875252	0.0605159	140	71	994	1008	0.00814889	0.0270093
chr1:36130815-36132863	36131375	36131775	36131572	36131578	0	79	ETS	pos_patterns.pattern_9	SNV	BL6	GGCCGT	1.38171	SPRET	GGCTGT	0.837764	0.543945	0.277419	0.329114	0.253731	0.206413	155	79	1005	998	-0.0516946	0.0473185
chr1:36130815-36132863	36131375	36131775	36131572	36131578	1	79	ETS	pos_patterns.pattern_9	SNV	BL6	GGCCGT	1.38171	SPRET	GGCTGT	0.837764	0.543945	0.167742	0.227848	0.117413	0.127255	155	79	1005	998	-0.0601062	-0.00984157
chr1:36130815-36132863	36131375	36131775	36131572	36131578	2	79	ETS	pos_patterns.pattern_9	SNV	BL6	GGCCGT	1.38171	SPRET	GGCTGT	0.837764	0.543945	0.0451613	0.0759494	0.125373	0.164329	155	79	1005	998	-0.0307881	-0.0389555
chr1:36130815-36132863	36131375	36131775	36131572	36131578	3	79	ETS	pos_patterns.pattern_9	SNV	BL6	GGCCGT	1.38171	SPRET	GGCTGT	0.837764	0.543945	0.335484	0.151899	0.362189	0.313627	155	79	1005	998	0.183585	0.0485618
chr1:36130815-36132863	36131375	36131775	36131572	36131578	4	79	ETS	pos_patterns.pattern_9	SNV	BL6	GGCCGT	1.38171	SPRET	GGCTGT	0.837764	0.543945	0.0451613	0.0632911	0.0348259	0.0581162	155	79	1005	998	-0.0181298	-0.0232904
chr1:36130815-36132863	36131375	36131775	36131572	36131578	5	79	ETS	pos_patterns.pattern_9	SNV	BL6	GGCCGT	1.38171	SPRET	GGCTGT	0.837764	0.543945	0.0322581	0.0506329	0.0119403	0.0270541	155	79	1005	998	-0.0183748	-0.0151138
chr1:36130815-36132863	36131375	36131775	36131572	36131578	6	79	ETS	pos_patterns.pattern_9	SNV	BL6	GGCCGT	1.38171	SPRET	GGCTGT	0.837764	0.543945	0.0580645	0.0506329	0.0656716	0.0671343	155	79	1005	998	0.0074316	-0.00146263
chr1:36130815-36132863	36131375	36131775	36131572	36131578	7	79	ETS	pos_patterns.pattern_9	SNV	BL6	GGCCGT	1.38171	SPRET	GGCTGT	0.837764	0.543945	0.0387097	0.0506329	0.0288557	0.0360721	155	79	1005	998	-0.0119232	-0.00721642
chr1:36137121-36139169	36137816	36138216	36138013	36138019	0	85	ETS	pos_patterns.pattern_9	SNV	BL6	TCGGTC	1.38128	SPRET	TCAGTC	0.837339	0.543945	0.164557	0.211765	0.196	0.122222	158	85	1000	990	-0.0472077	0.0737778
chr1:36137121-36139169	36137816	36138216	36138013	36138019	1	85	ETS	pos_patterns.pattern_9	SNV	BL6	TCGGTC	1.38128	SPRET	TCAGTC	0.837339	0.543945	0.196203	0.294118	0.239	0.367677	158	85	1000	990	-0.0979151	-0.128677
chr1:36137121-36139169	36137816	36138216	36138013	36138019	2	85	ETS	pos_patterns.pattern_9	SNV	BL6	TCGGTC	1.38128	SPRET	TCAGTC	0.837339	0.543945	0.0759494	0.0588235	0.054	0.0454545	158	85	1000	990	0.0171258	0.00854545
chr1:36137121-36139169	36137816	36138216	36138013	36138019	3	85	ETS	pos_patterns.pattern_9	SNV	BL6	TCGGTC	1.38128	SPRET	TCAGTC	0.837339	0.543945	0.132911	0.152941	0.135	0.144444	158	85	1000	990	-0.0200298	-0.00944444
chr1:36137121-36139169	36137816	36138216	36138013	36138019	4	85	ETS	pos_patterns.pattern_9	SNV	BL6	TCGGTC	1.38128	SPRET	TCAGTC	0.837339	0.543945	0.0696203	0.0235294	0.061	0.0555556	158	85	1000	990	0.0460908	0.00544444
chr1:36137121-36139169	36137816	36138216	36138013	36138019	5	85	ETS	pos_patterns.pattern_9	SNV	BL6	TCGGTC	1.38128	SPRET	TCAGTC	0.837339	0.543945	0.0443038	0.0588235	0.046	0.0767677	158	85	1000	990	-0.0145197	-0.0307677
chr1:36137121-36139169	36137816	36138216	36138013	36138019	6	85	ETS	pos_patterns.pattern_9	SNV	BL6	TCGGTC	1.38128	SPRET	TCAGTC	0.837339	0.543945	0.120253	0.117647	0.106	0.0737374	158	85	1000	990	0.00260611	0.0322626
chr1:36137121-36139169	36137816	36138216	36138013	36138019	7	85	ETS	pos_patterns.pattern_9	SNV	BL6	TCGGTC	1.38128	SPRET	TCAGTC	0.837339	0.543945	0.196203	0.0823529	0.163	0.114141	158	85	1000	990	0.11385	0.0488586
chr1:36161866-36163914	36162590	36162990	36162787	36162793	0	70	ETS	pos_patterns.pattern_9	SNV	BL6	GCGGAA	1.97559	SPRET	GCAGAA	1.43165	0.543945	0.119497	0.0857143	0.233366	0.13986	159	70	1007	1001	0.0337826	0.0935063
chr1:36161866-36163914	36162590	36162990	36162787	36162793	1	70	ETS	pos_patterns.pattern_9	SNV	BL6	GCGGAA	1.97559	SPRET	GCAGAA	1.43165	0.543945	0.176101	0.185714	0.08143	0.134865	159	70	1007	1001	-0.00961366	-0.0534351
chr1:36161866-36163914	36162590	36162990	36162787	36162793	2	70	ETS	pos_patterns.pattern_9	SNV	BL6	GCGGAA	1.97559	SPRET	GCAGAA	1.43165	0.543945	0.0188679	0.1	0.0506455	0.0679321	159	70	1007	1001	-0.0811321	-0.0172866
chr1:36161866-36163914	36162590	36162990	36162787	36162793	3	70	ETS	pos_patterns.pattern_9	SNV	BL6	GCGGAA	1.97559	SPRET	GCAGAA	1.43165	0.543945	0.18239	0.171429	0.16286	0.176823	159	70	1007	1001	0.0109614	-0.0139632
chr1:36161866-36163914	36162590	36162990	36162787	36162793	4	70	ETS	pos_patterns.pattern_9	SNV	BL6	GCGGAA	1.97559	SPRET	GCAGAA	1.43165	0.543945	0.27673	0.185714	0.131082	0.125874	159	70	1007	1001	0.0910153	0.0052083
chr1:36161866-36163914	36162590	36162990	36162787	36162793	5	70	ETS	pos_patterns.pattern_9	SNV	BL6	GCGGAA	1.97559	SPRET	GCAGAA	1.43165	0.543945	0.0628931	0.0571429	0.0397219	0.033966	159	70	1007	1001	0.00575022	0.00575591
chr1:36161866-36163914	36162590	36162990	36162787	36162793	6	70	ETS	pos_patterns.pattern_9	SNV	BL6	GCGGAA	1.97559	SPRET	GCAGAA	1.43165	0.543945	0.113208	0.142857	0.0903674	0.13986	159	70	1007	1001	-0.0296496	-0.0494927
chr1:36161866-36163914	36162590	36162990	36162787	36162793	7	70	ETS	pos_patterns.pattern_9	SNV	BL6	GCGGAA	1.97559	SPRET	GCAGAA	1.43165	0.543945	0.0503145	0.0714286	0.210526	0.180819	159	70	1007	1001	-0.0211141	0.0297071
chr1:36353170-36355218	36354144	36354544	36354341	36354347	0	60	ETS	pos_patterns.pattern_9	SNV	BL6	AGCCGC	1.39621	SPRET	AGCAGT	0.83882	0.557394	0.25	0.15	0.171343	0.141557	168	60	998	989	0.1	0.0297856
chr1:36353170-36355218	36354144	36354544	36354341	36354347	1	60	ETS	pos_patterns.pattern_9	SNV	BL6	AGCCGC	1.39621	SPRET	AGCAGT	0.83882	0.557394	0.107143	0.0833333	0.0911824	0.137513	168	60	998	989	0.0238095	-0.0463303
chr1:36353170-36355218	36354144	36354544	36354341	36354347	2	60	ETS	pos_patterns.pattern_9	SNV	BL6	AGCCGC	1.39621	SPRET	AGCAGT	0.83882	0.557394	0.160714	0.25	0.158317	0.133468	168	60	998	989	-0.0892857	0.0248485
chr1:36353170-36355218	36354144	36354544	36354341	36354347	3	60	ETS	pos_patterns.pattern_9	SNV	BL6	AGCCGC	1.39621	SPRET	AGCAGT	0.83882	0.557394	0.077381	0.05	0.0821643	0.0758342	168	60	998	989	0.027381	0.00633015
chr1:36353170-36355218	36354144	36354544	36354341	36354347	4	60	ETS	pos_patterns.pattern_9	SNV	BL6	AGCCGC	1.39621	SPRET	AGCAGT	0.83882	0.557394	0.0357143	0.05	0.0581162	0.0343782	168	60	998	989	-0.0142857	0.0237381
chr1:36353170-36355218	36354144	36354544	36354341	36354347	5	60	ETS	pos_patterns.pattern_9	SNV	BL6	AGCCGC	1.39621	SPRET	AGCAGT	0.83882	0.557394	0.14881	0.216667	0.190381	0.242669	168	60	998	989	-0.0678571	-0.0522886
chr1:36353170-36355218	36354144	36354544	36354341	36354347	6	60	ETS	pos_patterns.pattern_9	SNV	BL6	AGCCGC	1.39621	SPRET	AGCAGT	0.83882	0.557394	0.0654762	0.0666667	0.0981964	0.0546006	168	60	998	989	-0.00119048	0.0435958
chr1:36353170-36355218	36354144	36354544	36354341	36354347	7	60	ETS	pos_patterns.pattern_9	SNV	BL6	AGCCGC	1.39621	SPRET	AGCAGT	0.83882	0.557394	0.154762	0.133333	0.150301	0.17998	168	60	998	989	0.0214286	-0.0296792
chr1:36527630-36529678	36528333	36528733	36528526	36528540	0	85	OCT4::SOX2	pos_patterns.pattern_2	indel	BL6	ATTCAAATGGTAAA	2.64319	SPRET	TGGCCTCCTGGATT	0.675087	1.96811	0.0506329	0.0705882	0.099182	0.065285	158	85	978	965	-0.0199553	0.033897
chr1:36527630-36529678	36528333	36528733	36528526	36528540	1	85	OCT4::SOX2	pos_patterns.pattern_2	indel	BL6	ATTCAAATGGTAAA	2.64319	SPRET	TGGCCTCCTGGATT	0.675087	1.96811	0.0886076	0.0705882	0.0460123	0.0393782	158	85	978	965	0.0180194	0.00663403
chr1:36527630-36529678	36528333	36528733	36528526	36528540	2	85	OCT4::SOX2	pos_patterns.pattern_2	indel	BL6	ATTCAAATGGTAAA	2.64319	SPRET	TGGCCTCCTGGATT	0.675087	1.96811	0.21519	0.329412	0.327198	0.372021	158	85	978	965	-0.114222	-0.0448224
chr1:36527630-36529678	36528333	36528733	36528526	36528540	3	85	OCT4::SOX2	pos_patterns.pattern_2	indel	BL6	ATTCAAATGGTAAA	2.64319	SPRET	TGGCCTCCTGGATT	0.675087	1.96811	0.132911	0.152941	0.147239	0.129534	158	85	978	965	-0.0200298	0.0177056
chr1:36527630-36529678	36528333	36528733	36528526	36528540	4	85	OCT4::SOX2	pos_patterns.pattern_2	indel	BL6	ATTCAAATGGTAAA	2.64319	SPRET	TGGCCTCCTGGATT	0.675087	1.96811	0.101266	0.235294	0.0695297	0.126425	158	85	978	965	-0.134028	-0.0568952
chr1:36527630-36529678	36528333	36528733	36528526	36528540	5	85	OCT4::SOX2	pos_patterns.pattern_2	indel	BL6	ATTCAAATGGTAAA	2.64319	SPRET	TGGCCTCCTGGATT	0.675087	1.96811	0.240506	0.0705882	0.250511	0.201036	158	85	978	965	0.169918	0.049475
chr1:36527630-36529678	36528333	36528733	36528526	36528540	6	85	OCT4::SOX2	pos_patterns.pattern_2	indel	BL6	ATTCAAATGGTAAA	2.64319	SPRET	TGGCCTCCTGGATT	0.675087	1.96811	0.113924	0.0352941	0.0306748	0.0279793	158	85	978	965	0.0786299	0.00269557
chr1:36527630-36529678	36528333	36528733	36528526	36528540	7	85	OCT4::SOX2	pos_patterns.pattern_2	indel	BL6	ATTCAAATGGTAAA	2.64319	SPRET	TGGCCTCCTGGATT	0.675087	1.96811	0.056962	0.0352941	0.0296524	0.038342	158	85	978	965	0.0216679	-0.00868962
chr1:36567399-36569447	36568289	36568689	36568484	36568494	0	67	BANP	pos_patterns.pattern_21	SNV	BL6	AGCCGCGCTG	1.80659	SPRET	AGCTGCAGTG	0.973126	0.833467	0.189944	0.149254	0.183613	0.163366	179	67	1013	1010	0.0406904	0.0202467
chr1:36567399-36569447	36568289	36568689	36568484	36568494	1	67	BANP	pos_patterns.pattern_21	SNV	BL6	AGCCGCGCTG	1.80659	SPRET	AGCTGCAGTG	0.973126	0.833467	0.0670391	0.0298507	0.0444225	0.0455446	179	67	1013	1010	0.0371884	-0.00112205
chr1:36567399-36569447	36568289	36568689	36568484	36568494	2	67	BANP	pos_patterns.pattern_21	SNV	BL6	AGCCGCGCTG	1.80659	SPRET	AGCTGCAGTG	0.973126	0.833467	0.27933	0.253731	0.21619	0.240594	179	67	1013	1010	0.0255983	-0.0244045
chr1:36567399-36569447	36568289	36568689	36568484	36568494	3	67	BANP	pos_patterns.pattern_21	SNV	BL6	AGCCGCGCTG	1.80659	SPRET	AGCTGCAGTG	0.973126	0.833467	0.184358	0.179104	0.155972	0.179208	179	67	1013	1010	0.00525306	-0.0232356
chr1:36567399-36569447	36568289	36568689	36568484	36568494	4	67	BANP	pos_patterns.pattern_21	SNV	BL6	AGCCGCGCTG	1.80659	SPRET	AGCTGCAGTG	0.973126	0.833467	0.100559	0.164179	0.11155	0.144554	179	67	1013	1010	-0.0636204	-0.0330046
chr1:36567399-36569447	36568289	36568689	36568484	36568494	5	67	BANP	pos_patterns.pattern_21	SNV	BL6	AGCCGCGCTG	1.80659	SPRET	AGCTGCAGTG	0.973126	0.833467	0.0726257	0.104478	0.120434	0.108911	179	67	1013	1010	-0.0318519	0.0115235
chr1:36567399-36569447	36568289	36568689	36568484	36568494	6	67	BANP	pos_patterns.pattern_21	SNV	BL6	AGCCGCGCTG	1.80659	SPRET	AGCTGCAGTG	0.973126	0.833467	0.0614525	0.0597015	0.0760118	0.0693069	179	67	1013	1010	0.00175102	0.00670492
chr1:36567399-36569447	36568289	36568689	36568484	36568494	7	67	BANP	pos_patterns.pattern_21	SNV	BL6	AGCCGCGCTG	1.80659	SPRET	AGCTGCAGTG	0.973126	0.833467	0.0446927	0.0597015	0.0918065	0.0485149	179	67	1013	1010	-0.0150088	0.0432917
chr1:36572799-36574847	36573431	36573831	36573628	36573634	0	76	ETS	pos_patterns.pattern_9	SNV	SPRET	TTGCGG	1.80147	BL6	TTGTGG	1.25752	0.543945	0.134831	0.0263158	0.0541625	0.049445	178	76	997	991	0.108516	0.00471748
chr1:36572799-36574847	36573431	36573831	36573628	36573634	1	76	ETS	pos_patterns.pattern_9	SNV	SPRET	TTGCGG	1.80147	BL6	TTGTGG	1.25752	0.543945	0.0730337	0.105263	0.0742227	0.0595358	178	76	997	991	-0.0322295	0.0146868
chr1:36572799-36574847	36573431	36573831	36573628	36573634	2	76	ETS	pos_patterns.pattern_9	SNV	SPRET	TTGCGG	1.80147	BL6	TTGTGG	1.25752	0.543945	0.151685	0.157895	0.218656	0.206862	178	76	997	991	-0.00620934	0.0117942
chr1:36572799-36574847	36573431	36573831	36573628	36573634	3	76	ETS	pos_patterns.pattern_9	SNV	SPRET	TTGCGG	1.80147	BL6	TTGTGG	1.25752	0.543945	0.134831	0.0921053	0.131394	0.179617	178	76	997	991	0.0427262	-0.0482224
chr1:36572799-36574847	36573431	36573831	36573628	36573634	4	76	ETS	pos_patterns.pattern_9	SNV	SPRET	TTGCGG	1.80147	BL6	TTGTGG	1.25752	0.543945	0.191011	0.302632	0.218656	0.212916	178	76	997	991	-0.11162	0.00573972
chr1:36572799-36574847	36573431	36573831	36573628	36573634	5	76	ETS	pos_patterns.pattern_9	SNV	SPRET	TTGCGG	1.80147	BL6	TTGTGG	1.25752	0.543945	0.0730337	0.0789474	0.0541625	0.0565086	178	76	997	991	-0.00591366	-0.00234609
chr1:36572799-36574847	36573431	36573831	36573628	36573634	6	76	ETS	pos_patterns.pattern_9	SNV	SPRET	TTGCGG	1.80147	BL6	TTGTGG	1.25752	0.543945	0.168539	0.118421	0.181545	0.170535	178	76	997	991	0.0501183	0.0110098
chr1:36572799-36574847	36573431	36573831	36573628	36573634	7	76	ETS	pos_patterns.pattern_9	SNV	SPRET	TTGCGG	1.80147	BL6	TTGTGG	1.25752	0.543945	0.0730337	0.118421	0.0672016	0.0645812	178	76	997	991	-0.0453873	0.00262037
chr1:36696616-36698664	36697310	36697710	36697507	36697513	0	84	ETS	pos_patterns.pattern_9	SNV	SPRET	TCACGG	1.49888	BL6	TCATGG	0.954935	0.543945	0.289474	0.392857	0.360856	0.377665	152	84	981	985	-0.103383	-0.0168087
chr1:36696616-36698664	36697310	36697710	36697507	36697513	1	84	ETS	pos_patterns.pattern_9	SNV	SPRET	TCACGG	1.49888	BL6	TCATGG	0.954935	0.543945	0.210526	0.178571	0.246687	0.243655	152	84	981	985	0.0319549	0.00303223
chr1:36696616-36698664	36697310	36697710	36697507	36697513	2	84	ETS	pos_patterns.pattern_9	SNV	SPRET	TCACGG	1.49888	BL6	TCATGG	0.954935	0.543945	0.223684	0.166667	0.183486	0.146193	152	84	981	985	0.0570175	0.0372933
chr1:36696616-36698664	36697310	36697710	36697507	36697513	3	84	ETS	pos_patterns.pattern_9	SNV	SPRET	TCACGG	1.49888	BL6	TCATGG	0.954935	0.543945	0.0394737	0	0.0285423	0.0294416	152	84	981	985	0.0394737	-0.000899321
chr1:36696616-36698664	36697310	36697710	36697507	36697513	4	84	ETS	pos_patterns.pattern_9	SNV	SPRET	TCACGG	1.49888	BL6	TCATGG	0.954935	0.543945	0.0328947	0.0357143	0.0316004	0.035533	152	84	981	985	-0.00281955	-0.00393259
chr1:36696616-36698664	36697310	36697710	36697507	36697513	5	84	ETS	pos_patterns.pattern_9	SNV	SPRET	TCACGG	1.49888	BL6	TCATGG	0.954935	0.543945	0.0460526	0.0595238	0.038736	0.0467005	152	84	981	985	-0.0134712	-0.00796452
chr1:36696616-36698664	36697310	36697710	36697507	36697513	6	84	ETS	pos_patterns.pattern_9	SNV	SPRET	TCACGG	1.49888	BL6	TCATGG	0.954935	0.543945	0.118421	0.107143	0.0733945	0.0812183	152	84	981	985	0.0112782	-0.00782378
chr1:36696616-36698664	36697310	36697710	36697507	36697513	7	84	ETS	pos_patterns.pattern_9	SNV	SPRET	TCACGG	1.49888	BL6	TCATGG	0.954935	0.543945	0.0394737	0.0595238	0.0366972	0.0395939	152	84	981	985	-0.0200501	-0.00289666
chr1:36697677-36699725	36698693	36699093	36698890	36698896	0	85	ETS	pos_patterns.pattern_9	SNV	SPRET	TTCCGT	1.96093	BL6	TTCTGT	1.41698	0.543945	0.248485	0.188235	0.186323	0.201389	165	85	1009	1008	0.0602496	-0.0150658
chr1:36697677-36699725	36698693	36699093	36698890	36698896	1	85	ETS	pos_patterns.pattern_9	SNV	SPRET	TTCCGT	1.96093	BL6	TTCTGT	1.41698	0.543945	0.151515	0.0588235	0.0852329	0.0793651	165	85	1009	1008	0.0926916	0.00586782
chr1:36697677-36699725	36698693	36699093	36698890	36698896	2	85	ETS	pos_patterns.pattern_9	SNV	SPRET	TTCCGT	1.96093	BL6	TTCTGT	1.41698	0.543945	0.145455	0.188235	0.10109	0.172619	165	85	1009	1008	-0.0427807	-0.0715289
chr1:36697677-36699725	36698693	36699093	36698890	36698896	3	85	ETS	pos_patterns.pattern_9	SNV	SPRET	TTCCGT	1.96093	BL6	TTCTGT	1.41698	0.543945	0.139394	0.0823529	0.177403	0.125992	165	85	1009	1008	0.057041	0.0514113
chr1:36697677-36699725	36698693	36699093	36698890	36698896	4	85	ETS	pos_patterns.pattern_9	SNV	SPRET	TTCCGT	1.96093	BL6	TTCTGT	1.41698	0.543945	0.0848485	0.188235	0.0564916	0.0654762	165	85	1009	1008	-0.103387	-0.00898461
chr1:36697677-36699725	36698693	36699093	36698890	36698896	5	85	ETS	pos_patterns.pattern_9	SNV	SPRET	TTCCGT	1.96093	BL6	TTCTGT	1.41698	0.543945	0.0848485	0.0941176	0.0773043	0.0833333	165	85	1009	1008	-0.00926916	-0.00602907
chr1:36697677-36699725	36698693	36699093	36698890	36698896	6	85	ETS	pos_patterns.pattern_9	SNV	SPRET	TTCCGT	1.96093	BL6	TTCTGT	1.41698	0.543945	0.0666667	0.141176	0.204163	0.179563	165	85	1009	1008	-0.0745098	0.024599
chr1:36697677-36699725	36698693	36699093	36698890	36698896	7	85	ETS	pos_patterns.pattern_9	SNV	SPRET	TTCCGT	1.96093	BL6	TTCTGT	1.41698	0.543945	0.0787879	0.0588235	0.111992	0.0922619	165	85	1009	1008	0.0199643	0.0197302
chr1:36757980-36760028	36758936	36759336	36759130	36759142	0	63	CTCF-alt2	pos_patterns.pattern_19	SNV	BL6	CCTCTGGTGGGA	2.27799	SPRET	CCTCTGTTGGGA	1.81314	0.464844	0.149425	0.15873	0.0970971	0.0816733	174	63	999	1004	-0.00930487	0.0154238
chr1:36757980-36760028	36758936	36759336	36759130	36759142	1	63	CTCF-alt2	pos_patterns.pattern_19	SNV	BL6	CCTCTGGTGGGA	2.27799	SPRET	CCTCTGTTGGGA	1.81314	0.464844	0.247126	0.206349	0.239239	0.250996	174	63	999	1004	0.0407772	-0.0117568
chr1:36757980-36760028	36758936	36759336	36759130	36759142	2	63	CTCF-alt2	pos_patterns.pattern_19	SNV	BL6	CCTCTGGTGGGA	2.27799	SPRET	CCTCTGTTGGGA	1.81314	0.464844	0.091954	0.015873	0.117117	0.154382	174	63	999	1004	0.076081	-0.0372654
chr1:36757980-36760028	36758936	36759336	36759130	36759142	3	63	CTCF-alt2	pos_patterns.pattern_19	SNV	BL6	CCTCTGGTGGGA	2.27799	SPRET	CCTCTGTTGGGA	1.81314	0.464844	0.103448	0.15873	0.169169	0.174303	174	63	999	1004	-0.0552819	-0.00513362
chr1:36757980-36760028	36758936	36759336	36759130	36759142	4	63	CTCF-alt2	pos_patterns.pattern_19	SNV	BL6	CCTCTGGTGGGA	2.27799	SPRET	CCTCTGTTGGGA	1.81314	0.464844	0.16092	0.333333	0.11011	0.100598	174	63	999	1004	-0.172414	0.0095125
chr1:36757980-36760028	36758936	36759336	36759130	36759142	5	63	CTCF-alt2	pos_patterns.pattern_19	SNV	BL6	CCTCTGGTGGGA	2.27799	SPRET	CCTCTGTTGGGA	1.81314	0.464844	0.0517241	0.031746	0.032032	0.0348606	174	63	999	1004	0.0199781	-0.00282853
chr1:36757980-36760028	36758936	36759336	36759130	36759142	6	63	CTCF-alt2	pos_patterns.pattern_19	SNV	BL6	CCTCTGGTGGGA	2.27799	SPRET	CCTCTGTTGGGA	1.81314	0.464844	0.0977011	0.031746	0.19019	0.120518	174	63	999	1004	0.0659551	0.0696723
chr1:36757980-36760028	36758936	36759336	36759130	36759142	7	63	CTCF-alt2	pos_patterns.pattern_19	SNV	BL6	CCTCTGGTGGGA	2.27799	SPRET	CCTCTGTTGGGA	1.81314	0.464844	0.0977011	0.0634921	0.045045	0.0826693	174	63	999	1004	0.0342091	-0.0376243
chr1:36766568-36768616	36767207	36767607	36767403	36767412	0	89	KLF	pos_patterns.pattern_1	SNV	BL6	GGGAGGAGA	2.11531	SPRET	GGAAGGAGA	1.59383	0.521484	0.0595238	0.0786517	0.0834192	0.0559585	168	89	971	965	-0.0191279	0.0274606
chr1:36766568-36768616	36767207	36767607	36767403	36767412	1	89	KLF	pos_patterns.pattern_1	SNV	BL6	GGGAGGAGA	2.11531	SPRET	GGAAGGAGA	1.59383	0.521484	0.166667	0.191011	0.302781	0.306736	168	89	971	965	-0.0243446	-0.00395511
chr1:36766568-36768616	36767207	36767607	36767403	36767412	2	89	KLF	pos_patterns.pattern_1	SNV	BL6	GGGAGGAGA	2.11531	SPRET	GGAAGGAGA	1.59383	0.521484	0.047619	0.11236	0.100927	0.12228	168	89	971	965	-0.0647405	-0.0213529
chr1:36766568-36768616	36767207	36767607	36767403	36767412	3	89	KLF	pos_patterns.pattern_1	SNV	BL6	GGGAGGAGA	2.11531	SPRET	GGAAGGAGA	1.59383	0.521484	0.166667	0.247191	0.143151	0.0984456	168	89	971	965	-0.0805243	0.0447058
chr1:36766568-36768616	36767207	36767607	36767403	36767412	4	89	KLF	pos_patterns.pattern_1	SNV	BL6	GGGAGGAGA	2.11531	SPRET	GGAAGGAGA	1.59383	0.521484	0.208333	0.0786517	0.119464	0.117098	168	89	971	965	0.129682	0.00236602
chr1:36766568-36768616	36767207	36767607	36767403	36767412	5	89	KLF	pos_patterns.pattern_1	SNV	BL6	GGGAGGAGA	2.11531	SPRET	GGAAGGAGA	1.59383	0.521484	0.0595238	0.0674157	0.0504634	0.0445596	168	89	971	965	-0.00789192	0.00590385
chr1:36766568-36768616	36767207	36767607	36767403	36767412	6	89	KLF	pos_patterns.pattern_1	SNV	BL6	GGGAGGAGA	2.11531	SPRET	GGAAGGAGA	1.59383	0.521484	0.0952381	0.0786517	0.115345	0.146114	168	89	971	965	0.0165864	-0.030769
chr1:36766568-36768616	36767207	36767607	36767403	36767412	7	89	KLF	pos_patterns.pattern_1	SNV	BL6	GGGAGGAGA	2.11531	SPRET	GGAAGGAGA	1.59383	0.521484	0.196429	0.146067	0.084449	0.108808	168	89	971	965	0.0503612	-0.0243593
chr1:36784141-36786189	36784786	36785186	36784983	36784989	0	97	ETS	pos_patterns.pattern_9	SNV	BL6	CCGGTT	1.61555	SPRET	CCCGTT	1.07161	0.543945	0.3125	0.28866	0.166996	0.186139	192	97	1012	1010	0.0238402	-0.0191426
chr1:36784141-36786189	36784786	36785186	36784983	36784989	1	97	ETS	pos_patterns.pattern_9	SNV	BL6	CCGGTT	1.61555	SPRET	CCCGTT	1.07161	0.543945	0.109375	0.113402	0.222332	0.19901	192	97	1012	1010	-0.00402706	0.0233221
chr1:36784141-36786189	36784786	36785186	36784983	36784989	2	97	ETS	pos_patterns.pattern_9	SNV	BL6	CCGGTT	1.61555	SPRET	CCCGTT	1.07161	0.543945	0.203125	0.154639	0.172925	0.208911	192	97	1012	1010	0.0484858	-0.035986
chr1:36784141-36786189	36784786	36785186	36784983	36784989	3	97	ETS	pos_patterns.pattern_9	SNV	BL6	CCGGTT	1.61555	SPRET	CCCGTT	1.07161	0.543945	0.0520833	0.0618557	0.0523715	0.0554455	192	97	1012	1010	-0.00977234	-0.003074
chr1:36784141-36786189	36784786	36785186	36784983	36784989	4	97	ETS	pos_patterns.pattern_9	SNV	BL6	CCGGTT	1.61555	SPRET	CCCGTT	1.07161	0.543945	0.0208333	0	0.0316206	0.0405941	192	97	1012	1010	0.0208333	-0.00897351
chr1:36784141-36786189	36784786	36785186	36784983	36784989	5	97	ETS	pos_patterns.pattern_9	SNV	BL6	CCGGTT	1.61555	SPRET	CCCGTT	1.07161	0.543945	0.109375	0.103093	0.114625	0.0821782	192	97	1012	1010	0.00628222	0.0324463
chr1:36784141-36786189	36784786	36785186	36784983	36784989	6	97	ETS	pos_patterns.pattern_9	SNV	BL6	CCGGTT	1.61555	SPRET	CCCGTT	1.07161	0.543945	0.15625	0.237113	0.205534	0.193069	192	97	1012	1010	-0.0808634	0.0124643
chr1:36784141-36786189	36784786	36785186	36784983	36784989	7	97	ETS	pos_patterns.pattern_9	SNV	BL6	CCGGTT	1.61555	SPRET	CCCGTT	1.07161	0.543945	0.0364583	0.0412371	0.0335968	0.0346535	192	97	1012	1010	-0.00477878	-0.00105663
chr1:36803379-36805427	36803893	36804293	36804088	36804098	0	79	NRF1	pos_patterns.pattern_8	SNV	SPRET	CCGCTGTCGC	2.13637	BL6	CCACTGTTGC	1.27899	0.857383	0.135135	0.189873	0.275456	0.262658	148	79	933	948	-0.0547383	0.0127973
chr1:36803379-36805427	36803893	36804293	36804088	36804098	1	79	NRF1	pos_patterns.pattern_8	SNV	SPRET	CCGCTGTCGC	2.13637	BL6	CCACTGTTGC	1.27899	0.857383	0.108108	0.189873	0.192926	0.221519	148	79	933	948	-0.0817653	-0.0285929
chr1:36803379-36805427	36803893	36804293	36804088	36804098	2	79	NRF1	pos_patterns.pattern_8	SNV	SPRET	CCGCTGTCGC	2.13637	BL6	CCACTGTTGC	1.27899	0.857383	0.121622	0.0759494	0.0439443	0.0453586	148	79	933	948	0.0456723	-0.00141438
chr1:36803379-36805427	36803893	36804293	36804088	36804098	3	79	NRF1	pos_patterns.pattern_8	SNV	SPRET	CCGCTGTCGC	2.13637	BL6	CCACTGTTGC	1.27899	0.857383	0.189189	0.0886076	0.1597	0.14135	148	79	933	948	0.100582	0.0183497
chr1:36803379-36805427	36803893	36804293	36804088	36804098	4	79	NRF1	pos_patterns.pattern_8	SNV	SPRET	CCGCTGTCGC	2.13637	BL6	CCACTGTTGC	1.27899	0.857383	0.0810811	0.240506	0.186495	0.187764	148	79	933	948	-0.159425	-0.00126854
chr1:36803379-36805427	36803893	36804293	36804088	36804098	5	79	NRF1	pos_patterns.pattern_8	SNV	SPRET	CCGCTGTCGC	2.13637	BL6	CCACTGTTGC	1.27899	0.857383	0.209459	0.0632911	0.0535906	0.0632911	148	79	933	948	0.146168	-0.00970057
chr1:36803379-36805427	36803893	36804293	36804088	36804098	6	79	NRF1	pos_patterns.pattern_8	SNV	SPRET	CCGCTGTCGC	2.13637	BL6	CCACTGTTGC	1.27899	0.857383	0.101351	0.0506329	0.039657	0.0390295	148	79	933	948	0.0507184	0.000627484
chr1:36803379-36805427	36803893	36804293	36804088	36804098	7	79	NRF1	pos_patterns.pattern_8	SNV	SPRET	CCGCTGTCGC	2.13637	BL6	CCACTGTTGC	1.27899	0.857383	0.0540541	0.101266	0.0482315	0.0390295	148	79	933	948	-0.0472118	0.00920198
chr1:36821797-36823845	36822766	36823166	36822963	36822969	0	76	ETS	pos_patterns.pattern_9	SNV	BL6	GCGGTG	1.39713	SPRET	GCAGTG	0.853188	0.543945	0.14359	0.0394737	0.201005	0.17912	195	76	995	977	0.104116	0.0218853
chr1:36821797-36823845	36822766	36823166	36822963	36822969	1	76	ETS	pos_patterns.pattern_9	SNV	BL6	GCGGTG	1.39713	SPRET	GCAGTG	0.853188	0.543945	0.0666667	0.0789474	0.0753769	0.0849539	195	76	995	977	-0.0122807	-0.00957706
chr1:36821797-36823845	36822766	36823166	36822963	36822969	2	76	ETS	pos_patterns.pattern_9	SNV	BL6	GCGGTG	1.39713	SPRET	GCAGTG	0.853188	0.543945	0.179487	0.25	0.186935	0.203685	195	76	995	977	-0.0705128	-0.0167501
chr1:36821797-36823845	36822766	36823166	36822963	36822969	3	76	ETS	pos_patterns.pattern_9	SNV	BL6	GCGGTG	1.39713	SPRET	GCAGTG	0.853188	0.543945	0.0974359	0.0921053	0.0703518	0.0522006	195	76	995	977	0.00533063	0.0181511
chr1:36821797-36823845	36822766	36823166	36822963	36822969	4	76	ETS	pos_patterns.pattern_9	SNV	BL6	GCGGTG	1.39713	SPRET	GCAGTG	0.853188	0.543945	0.0974359	0.144737	0.0462312	0.0470829	195	76	995	977	-0.0473009	-0.000851751
chr1:36821797-36823845	36822766	36823166	36822963	36822969	5	76	ETS	pos_patterns.pattern_9	SNV	BL6	GCGGTG	1.39713	SPRET	GCAGTG	0.853188	0.543945	0.148718	0.144737	0.127638	0.126919	195	76	995	977	0.00398111	0.000719051
chr1:36821797-36823845	36822766	36823166	36822963	36822969	6	76	ETS	pos_patterns.pattern_9	SNV	BL6	GCGGTG	1.39713	SPRET	GCAGTG	0.853188	0.543945	0.225641	0.210526	0.238191	0.262027	195	76	995	977	0.0151147	-0.0238357
chr1:36821797-36823845	36822766	36823166	36822963	36822969	7	76	ETS	pos_patterns.pattern_9	SNV	BL6	GCGGTG	1.39713	SPRET	GCAGTG	0.853188	0.543945	0.0410256	0.0394737	0.0542714	0.0440123	195	76	995	977	0.00155196	0.0102591
chr1:36853308-36855356	36853938	36854338	36854133	36854143	0	68	BANP	pos_patterns.pattern_21	SNV	BL6	GCCCGCGGGT	2.09406	SPRET	GCCCTCAGGT	1.22011	0.873952	0.494845	0.602941	0.487437	0.586845	194	68	995	973	-0.108096	-0.0994076
chr1:36853308-36855356	36853938	36854338	36854133	36854143	1	68	BANP	pos_patterns.pattern_21	SNV	BL6	GCCCGCGGGT	2.09406	SPRET	GCCCTCAGGT	1.22011	0.873952	0.154639	0.0588235	0.0984925	0.0832477	194	68	995	973	0.0958156	0.0152448
chr1:36853308-36855356	36853938	36854338	36854133	36854143	2	68	BANP	pos_patterns.pattern_21	SNV	BL6	GCCCGCGGGT	2.09406	SPRET	GCCCTCAGGT	1.22011	0.873952	0.0463918	0.0735294	0.0452261	0.0359712	194	68	995	973	-0.0271377	0.00925491
chr1:36853308-36855356	36853938	36854338	36854133	36854143	3	68	BANP	pos_patterns.pattern_21	SNV	BL6	GCCCGCGGGT	2.09406	SPRET	GCCCTCAGGT	1.22011	0.873952	0.0927835	0.0882353	0.117588	0.106886	194	68	995	973	0.00454821	0.010702
chr1:36853308-36855356	36853938	36854338	36854133	36854143	4	68	BANP	pos_patterns.pattern_21	SNV	BL6	GCCCGCGGGT	2.09406	SPRET	GCCCTCAGGT	1.22011	0.873952	0.0773196	0.102941	0.127638	0.126413	194	68	995	973	-0.0256216	0.00122504
chr1:36853308-36855356	36853938	36854338	36854133	36854143	5	68	BANP	pos_patterns.pattern_21	SNV	BL6	GCCCGCGGGT	2.09406	SPRET	GCCCTCAGGT	1.22011	0.873952	0.134021	0.0735294	0.123618	0.0606372	194	68	995	973	0.0604912	0.0629809
chr1:36856010-36858058	36856841	36857241	36857036	36857046	0	53	BANP	pos_patterns.pattern_21	SNV	BL6	TCAAGCGCAG	1.72313	SPRET	TGAAGCACAG	1.14431	0.578815	0.0802469	0.132075	0.0597484	0.0528541	162	53	954	946	-0.0518286	0.00689431
chr1:36856010-36858058	36856841	36857241	36857036	36857046	1	53	BANP	pos_patterns.pattern_21	SNV	BL6	TCAAGCGCAG	1.72313	SPRET	TGAAGCACAG	1.14431	0.578815	0.0555556	0.150943	0.0524109	0.0412262	162	53	954	946	-0.0953878	0.0111847
chr1:36856010-36858058	36856841	36857241	36857036	36857046	2	53	BANP	pos_patterns.pattern_21	SNV	BL6	TCAAGCGCAG	1.72313	SPRET	TGAAGCACAG	1.14431	0.578815	0.17284	0.264151	0.147799	0.175476	162	53	954	946	-0.0913114	-0.0276769
chr1:36856010-36858058	36856841	36857241	36857036	36857046	3	53	BANP	pos_patterns.pattern_21	SNV	BL6	TCAAGCGCAG	1.72313	SPRET	TGAAGCACAG	1.14431	0.578815	0.141975	0.132075	0.234801	0.2537	162	53	954	946	0.00989984	-0.018899
chr1:36856010-36858058	36856841	36857241	36857036	36857046	4	53	BANP	pos_patterns.pattern_21	SNV	BL6	TCAAGCGCAG	1.72313	SPRET	TGAAGCACAG	1.14431	0.578815	0.0246914	0.0566038	0.0503145	0.0295983	162	53	954	946	-0.0319124	0.0207162
chr1:36856010-36858058	36856841	36857241	36857036	36857046	5	53	BANP	pos_patterns.pattern_21	SNV	BL6	TCAAGCGCAG	1.72313	SPRET	TGAAGCACAG	1.14431	0.578815	0.333333	0.113208	0.287212	0.274841	162	53	954	946	0.220126	0.0123703
chr1:36856010-36858058	36856841	36857241	36857036	36857046	6	53	BANP	pos_patterns.pattern_21	SNV	BL6	TCAAGCGCAG	1.72313	SPRET	TGAAGCACAG	1.14431	0.578815	0.135802	0.150943	0.0639413	0.0718816	162	53	954	946	-0.0151409	-0.00794031
chr1:36856010-36858058	36856841	36857241	36857036	36857046	7	53	BANP	pos_patterns.pattern_21	SNV	BL6	TCAAGCGCAG	1.72313	SPRET	TGAAGCACAG	1.14431	0.578815	0.0555556	0	0.103774	0.100423	162	53	954	946	0.0555556	0.00335075
chr1:36902923-36904971	36903757	36904157	36903954	36903960	0	80	ETS	pos_patterns.pattern_9	SNV	SPRET	AAGCGG	1.2222	BL6	AAGTGG	0.678253	0.543945	0.292135	0.225	0.164846	0.154858	178	80	1007	988	0.0671348	0.00998778
chr1:36902923-36904971	36903757	36904157	36903954	36903960	1	80	ETS	pos_patterns.pattern_9	SNV	SPRET	AAGCGG	1.2222	BL6	AAGTGG	0.678253	0.543945	0.0842697	0.0375	0.0635551	0.048583	178	80	1007	988	0.0467697	0.0149721
chr1:36902923-36904971	36903757	36904157	36903954	36903960	2	80	ETS	pos_patterns.pattern_9	SNV	SPRET	AAGCGG	1.2222	BL6	AAGTGG	0.678253	0.543945	0.0898876	0.125	0.191658	0.191296	178	80	1007	988	-0.0351124	0.000362845
chr1:36902923-36904971	36903757	36904157	36903954	36903960	3	80	ETS	pos_patterns.pattern_9	SNV	SPRET	AAGCGG	1.2222	BL6	AAGTGG	0.678253	0.543945	0.185393	0.3	0.153923	0.169028	178	80	1007	988	-0.114607	-0.0151058
chr1:36902923-36904971	36903757	36904157	36903954	36903960	4	80	ETS	pos_patterns.pattern_9	SNV	SPRET	AAGCGG	1.2222	BL6	AAGTGG	0.678253	0.543945	0.134831	0.1125	0.217478	0.231781	178	80	1007	988	0.0223315	-0.0143037
chr1:36902923-36904971	36903757	36904157	36903954	36903960	5	80	ETS	pos_patterns.pattern_9	SNV	SPRET	AAGCGG	1.2222	BL6	AAGTGG	0.678253	0.543945	0.0561798	0.0375	0.060576	0.0465587	178	80	1007	988	0.0186798	0.0140173
chr1:36902923-36904971	36903757	36904157	36903954	36903960	6	80	ETS	pos_patterns.pattern_9	SNV	SPRET	AAGCGG	1.2222	BL6	AAGTGG	0.678253	0.543945	0.106742	0.1375	0.116187	0.129555	178	80	1007	988	-0.0307584	-0.013368
chr1:36902923-36904971	36903757	36904157	36903954	36903960	7	80	ETS	pos_patterns.pattern_9	SNV	SPRET	AAGCGG	1.2222	BL6	AAGTGG	0.678253	0.543945	0.0505618	0.025	0.0317776	0.0283401	178	80	1007	988	0.0255618	0.00343748
chr1:36925688-36927736	36926346	36926746	36926543	36926549	0	77	ETS	pos_patterns.pattern_9	SNV	BL6	CTCCGT	1.68552	SPRET	CTCTGT	1.14158	0.543945	0.216867	0.25974	0.103413	0.147239	166	77	967	978	-0.0428728	-0.0438266
chr1:36925688-36927736	36926346	36926746	36926543	36926549	1	77	ETS	pos_patterns.pattern_9	SNV	BL6	CTCCGT	1.68552	SPRET	CTCTGT	1.14158	0.543945	0.114458	0.0649351	0.11272	0.099182	166	77	967	978	0.0495228	0.0135377
chr1:36925688-36927736	36926346	36926746	36926543	36926549	2	77	ETS	pos_patterns.pattern_9	SNV	BL6	CTCCGT	1.68552	SPRET	CTCTGT	1.14158	0.543945	0.0843373	0.0909091	0.0775595	0.117587	166	77	967	978	-0.00657174	-0.0400274
chr1:36925688-36927736	36926346	36926746	36926543	36926549	3	77	ETS	pos_patterns.pattern_9	SNV	BL6	CTCCGT	1.68552	SPRET	CTCTGT	1.14158	0.543945	0.114458	0.12987	0.161324	0.138037	166	77	967	978	-0.0154123	0.0232869
chr1:36925688-36927736	36926346	36926746	36926543	36926549	4	77	ETS	pos_patterns.pattern_9	SNV	BL6	CTCCGT	1.68552	SPRET	CTCTGT	1.14158	0.543945	0.289157	0.194805	0.349535	0.316973	166	77	967	978	0.0943514	0.0325612
chr1:36925688-36927736	36926346	36926746	36926543	36926549	5	77	ETS	pos_patterns.pattern_9	SNV	BL6	CTCCGT	1.68552	SPRET	CTCTGT	1.14158	0.543945	0.0542169	0.012987	0.0548087	0.0408998	166	77	967	978	0.0412299	0.0139089
chr1:36925688-36927736	36926346	36926746	36926543	36926549	6	77	ETS	pos_patterns.pattern_9	SNV	BL6	CTCCGT	1.68552	SPRET	CTCTGT	1.14158	0.543945	0.0301205	0.116883	0.0548087	0.0654397	166	77	967	978	-0.0867626	-0.010631
chr1:36925688-36927736	36926346	36926746	36926543	36926549	7	77	ETS	pos_patterns.pattern_9	SNV	BL6	CTCCGT	1.68552	SPRET	CTCTGT	1.14158	0.543945	0.0963855	0.12987	0.0858325	0.0746421	166	77	967	978	-0.0334846	0.0111903
chr1:36929087-36931135	36929971	36930371	36930166	36930177	0	68	TEAD	pos_patterns.pattern_13	SNV	BL6	TAGTTCCTTGC	1.89961	SPRET	TAGCTCCTTGC	1.46187	0.437744	0.0969697	0.220588	0.186424	0.2249	165	68	987	996	-0.123619	-0.0384761
chr1:36929087-36931135	36929971	36930371	36930166	36930177	1	68	TEAD	pos_patterns.pattern_13	SNV	BL6	TAGTTCCTTGC	1.89961	SPRET	TAGCTCCTTGC	1.46187	0.437744	0.127273	0.176471	0.0577508	0.118474	165	68	987	996	-0.0491979	-0.0607231
chr1:36929087-36931135	36929971	36930371	36930166	36930177	2	68	TEAD	pos_patterns.pattern_13	SNV	BL6	TAGTTCCTTGC	1.89961	SPRET	TAGCTCCTTGC	1.46187	0.437744	0.0848485	0.0588235	0.0202634	0.0331325	165	68	987	996	0.026025	-0.0128691
chr1:36929087-36931135	36929971	36930371	36930166	36930177	3	68	TEAD	pos_patterns.pattern_13	SNV	BL6	TAGTTCCTTGC	1.89961	SPRET	TAGCTCCTTGC	1.46187	0.437744	0.145455	0.147059	0.0952381	0.108434	165	68	987	996	-0.00160428	-0.0131956
chr1:36929087-36931135	36929971	36930371	36930166	36930177	4	68	TEAD	pos_patterns.pattern_13	SNV	BL6	TAGTTCCTTGC	1.89961	SPRET	TAGCTCCTTGC	1.46187	0.437744	0.212121	0.102941	0.225937	0.196787	165	68	987	996	0.10918	0.02915
chr1:36929087-36931135	36929971	36930371	36930166	36930177	5	68	TEAD	pos_patterns.pattern_13	SNV	BL6	TAGTTCCTTGC	1.89961	SPRET	TAGCTCCTTGC	1.46187	0.437744	0.0545455	0.0294118	0.0435664	0.0391566	165	68	987	996	0.0251337	0.00440974
chr1:36929087-36931135	36929971	36930371	36930166	36930177	6	68	TEAD	pos_patterns.pattern_13	SNV	BL6	TAGTTCCTTGC	1.89961	SPRET	TAGCTCCTTGC	1.46187	0.437744	0.0969697	0.0441176	0.070922	0.113454	165	68	987	996	0.052852	-0.0425318
chr1:36929087-36931135	36929971	36930371	36930166	36930177	7	68	TEAD	pos_patterns.pattern_13	SNV	BL6	TAGTTCCTTGC	1.89961	SPRET	TAGCTCCTTGC	1.46187	0.437744	0.181818	0.220588	0.299899	0.165663	165	68	987	996	-0.0387701	0.134236
chr1:36968833-36970881	36969647	36970047	36969844	36969850	0	68	ETS	pos_patterns.pattern_9	SNV	BL6	AGCCGG	1.61544	SPRET	AGCTGG	1.0715	0.543945	0.366864	0.294118	0.299084	0.259067	169	68	983	965	0.0727463	0.0400171
chr1:36968833-36970881	36969647	36970047	36969844	36969850	1	68	ETS	pos_patterns.pattern_9	SNV	BL6	AGCCGG	1.61544	SPRET	AGCTGG	1.0715	0.543945	0.0946746	0.0441176	0.0834181	0.0839378	169	68	983	965	0.0505569	-0.000519716
chr1:36968833-36970881	36969647	36970047	36969844	36969850	2	68	ETS	pos_patterns.pattern_9	SNV	BL6	AGCCGG	1.61544	SPRET	AGCTGG	1.0715	0.543945	0.0414201	0.0735294	0.0630722	0.0601036	169	68	983	965	-0.0321093	0.0029686
chr1:36968833-36970881	36969647	36970047	36969844	36969850	3	68	ETS	pos_patterns.pattern_9	SNV	BL6	AGCCGG	1.61544	SPRET	AGCTGG	1.0715	0.543945	0.0414201	0.0441176	0.0620549	0.0476684	169	68	983	965	-0.00269753	0.0143865
chr1:36968833-36970881	36969647	36970047	36969844	36969850	4	68	ETS	pos_patterns.pattern_9	SNV	BL6	AGCCGG	1.61544	SPRET	AGCTGG	1.0715	0.543945	0.153846	0.279412	0.119023	0.151295	169	68	983	965	-0.125566	-0.0322719
chr1:36968833-36970881	36969647	36970047	36969844	36969850	5	68	ETS	pos_patterns.pattern_9	SNV	BL6	AGCCGG	1.61544	SPRET	AGCTGG	1.0715	0.543945	0.0236686	0.0588235	0.0274669	0.0435233	169	68	983	965	-0.0351549	-0.0160564
chr1:36968833-36970881	36969647	36970047	36969844	36969850	6	68	ETS	pos_patterns.pattern_9	SNV	BL6	AGCCGG	1.61544	SPRET	AGCTGG	1.0715	0.543945	0.0710059	0.0147059	0.0671414	0.0569948	169	68	983	965	0.0563	0.0101466
chr1:36968833-36970881	36969647	36970047	36969844	36969850	7	68	ETS	pos_patterns.pattern_9	SNV	BL6	AGCCGG	1.61544	SPRET	AGCTGG	1.0715	0.543945	0.207101	0.191176	0.278739	0.297409	169	68	983	965	0.0159241	-0.0186708
chr1:36981788-36983836	36982634	36983034	36982831	36982837	0	66	ETS	pos_patterns.pattern_9	SNV	BL6	ACGGAA	1.96093	SPRET	ACTGTA	1.11515	0.845782	0.0512821	0.0757576	0.161972	0.194332	156	66	994	988	-0.0244755	-0.0323602
chr1:36981788-36983836	36982634	36983034	36982831	36982837	1	66	ETS	pos_patterns.pattern_9	SNV	BL6	ACGGAA	1.96093	SPRET	ACTGTA	1.11515	0.845782	0.0641026	0.0606061	0.0734406	0.0951417	156	66	994	988	0.0034965	-0.0217011
chr1:36981788-36983836	36982634	36983034	36982831	36982837	2	66	ETS	pos_patterns.pattern_9	SNV	BL6	ACGGAA	1.96093	SPRET	ACTGTA	1.11515	0.845782	0.134615	0.166667	0.118712	0.082996	156	66	994	988	-0.0320513	0.0357163
chr1:36981788-36983836	36982634	36983034	36982831	36982837	3	66	ETS	pos_patterns.pattern_9	SNV	BL6	ACGGAA	1.96093	SPRET	ACTGTA	1.11515	0.845782	0.0769231	0.136364	0.195171	0.173077	156	66	994	988	-0.0594406	0.0220941
chr1:36981788-36983836	36982634	36983034	36982831	36982837	4	66	ETS	pos_patterns.pattern_9	SNV	BL6	ACGGAA	1.96093	SPRET	ACTGTA	1.11515	0.845782	0.320513	0.212121	0.0875252	0.0769231	156	66	994	988	0.108392	0.0106021
chr1:36981788-36983836	36982634	36983034	36982831	36982837	5	66	ETS	pos_patterns.pattern_9	SNV	BL6	ACGGAA	1.96093	SPRET	ACTGTA	1.11515	0.845782	0.108974	0.0606061	0.117706	0.107287	156	66	994	988	0.0483683	0.0104188
chr1:36981788-36983836	36982634	36983034	36982831	36982837	6	66	ETS	pos_patterns.pattern_9	SNV	BL6	ACGGAA	1.96093	SPRET	ACTGTA	1.11515	0.845782	0.198718	0.181818	0.0985915	0.109312	156	66	994	988	0.0168998	-0.0107202
chr1:36981788-36983836	36982634	36983034	36982831	36982837	7	66	ETS	pos_patterns.pattern_9	SNV	BL6	ACGGAA	1.96093	SPRET	ACTGTA	1.11515	0.845782	0.0448718	0.106061	0.146881	0.160931	156	66	994	988	-0.0611888	-0.0140499
chr1:36984947-36986995	36985906	36986306	36986103	36986109	0	74	ETS	pos_patterns.pattern_9	SNV	BL6	TTCCGC	1.97559	SPRET	CTCCAC	1.25894	0.716655	0.680982	0.567568	0.315096	0.228953	163	74	987	974	0.113414	0.0861435
chr1:36984947-36986995	36985906	36986306	36986103	36986109	1	74	ETS	pos_patterns.pattern_9	SNV	BL6	TTCCGC	1.97559	SPRET	CTCCAC	1.25894	0.716655	0.0245399	0.0675676	0.0891591	0.112936	163	74	987	974	-0.0430277	-0.0237773
chr1:36984947-36986995	36985906	36986306	36986103	36986109	2	74	ETS	pos_patterns.pattern_9	SNV	BL6	TTCCGC	1.97559	SPRET	CTCCAC	1.25894	0.716655	0.0490798	0.108108	0.186424	0.165298	163	74	987	974	-0.0590284	0.0211258
chr1:36984947-36986995	36985906	36986306	36986103	36986109	3	74	ETS	pos_patterns.pattern_9	SNV	BL6	TTCCGC	1.97559	SPRET	CTCCAC	1.25894	0.716655	0.104294	0.0675676	0.136778	0.174538	163	74	987	974	0.0367269	-0.0377599
chr1:36984947-36986995	36985906	36986306	36986103	36986109	4	74	ETS	pos_patterns.pattern_9	SNV	BL6	TTCCGC	1.97559	SPRET	CTCCAC	1.25894	0.716655	0.0490798	0.0675676	0.0992908	0.0564682	163	74	987	974	-0.0184878	0.0428226
chr1:36984947-36986995	36985906	36986306	36986103	36986109	5	74	ETS	pos_patterns.pattern_9	SNV	BL6	TTCCGC	1.97559	SPRET	CTCCAC	1.25894	0.716655	0.0490798	0.0540541	0.0435664	0.0441478	163	74	987	974	-0.0049743	-0.000581481
chr1:36984947-36986995	36985906	36986306	36986103	36986109	6	74	ETS	pos_patterns.pattern_9	SNV	BL6	TTCCGC	1.97559	SPRET	CTCCAC	1.25894	0.716655	0.0306748	0.027027	0.0678825	0.0985626	163	74	987	974	0.00364782	-0.0306802
chr1:36984947-36986995	36985906	36986306	36986103	36986109	7	74	ETS	pos_patterns.pattern_9	SNV	BL6	TTCCGC	1.97559	SPRET	CTCCAC	1.25894	0.716655	0.0122699	0.0405405	0.0618034	0.119097	163	74	987	974	-0.0282706	-0.0572931
chr1:36986589-36988637	36987217	36987617	36987414	36987420	0	69	ETS	pos_patterns.pattern_9	SNV	BL6	GTCCGG	1.91877	SPRET	GTCTGG	1.37482	0.543945	0.233129	0.15942	0.13786	0.134774	163	69	972	972	0.0737085	0.00308642
chr1:36986589-36988637	36987217	36987617	36987414	36987420	1	69	ETS	pos_patterns.pattern_9	SNV	BL6	GTCCGG	1.91877	SPRET	GTCTGG	1.37482	0.543945	0.0981595	0.115942	0.0709877	0.0555556	163	69	972	972	-0.0177825	0.0154321
chr1:36986589-36988637	36987217	36987617	36987414	36987420	2	69	ETS	pos_patterns.pattern_9	SNV	BL6	GTCCGG	1.91877	SPRET	GTCTGG	1.37482	0.543945	0.153374	0.246377	0.212963	0.256173	163	69	972	972	-0.0930026	-0.0432099
chr1:36986589-36988637	36987217	36987617	36987414	36987420	3	69	ETS	pos_patterns.pattern_9	SNV	BL6	GTCCGG	1.91877	SPRET	GTCTGG	1.37482	0.543945	0.0981595	0.15942	0.16358	0.184156	163	69	972	972	-0.0612608	-0.0205761
chr1:36986589-36988637	36987217	36987617	36987414	36987420	4	69	ETS	pos_patterns.pattern_9	SNV	BL6	GTCCGG	1.91877	SPRET	GTCTGG	1.37482	0.543945	0.0674847	0.0289855	0.0555556	0.0349794	163	69	972	972	0.0384992	0.0205761
chr1:36986589-36988637	36987217	36987617	36987414	36987420	5	69	ETS	pos_patterns.pattern_9	SNV	BL6	GTCCGG	1.91877	SPRET	GTCTGG	1.37482	0.543945	0.0797546	0.15942	0.148148	0.144033	163	69	972	972	-0.0796657	0.00411523
chr1:36986589-36988637	36987217	36987617	36987414	36987420	6	69	ETS	pos_patterns.pattern_9	SNV	BL6	GTCCGG	1.91877	SPRET	GTCTGG	1.37482	0.543945	0.190184	0.0144928	0.0555556	0.037037	163	69	972	972	0.175691	0.0185185
chr1:36986589-36988637	36987217	36987617	36987414	36987420	7	69	ETS	pos_patterns.pattern_9	SNV	BL6	GTCCGG	1.91877	SPRET	GTCTGG	1.37482	0.543945	0.0797546	0.115942	0.15535	0.153292	163	69	972	972	-0.0361874	0.00205761
chr1:37009084-37011132	37009890	37010290	37010087	37010093	0	66	ETS	pos_patterns.pattern_9	SNV	SPRET	TCGGCT	1.38102	BL6	TCAGCT	0.837071	0.543945	0.11976	0.0606061	0.11623	0.0738046	167	66	955	962	0.0591544	0.0424258
chr1:37009084-37011132	37009890	37010290	37010087	37010093	1	66	ETS	pos_patterns.pattern_9	SNV	SPRET	TCGGCT	1.38102	BL6	TCAGCT	0.837071	0.543945	0.0479042	0.0909091	0.0408377	0.0509356	167	66	955	962	-0.0430049	-0.0100979
chr1:37009084-37011132	37009890	37010290	37010087	37010093	2	66	ETS	pos_patterns.pattern_9	SNV	SPRET	TCGGCT	1.38102	BL6	TCAGCT	0.837071	0.543945	0.107784	0.0757576	0.0659686	0.0852391	167	66	955	962	0.0320269	-0.0192705
chr1:37009084-37011132	37009890	37010290	37010087	37010093	3	66	ETS	pos_patterns.pattern_9	SNV	SPRET	TCGGCT	1.38102	BL6	TCAGCT	0.837071	0.543945	0.0538922	0.106061	0.0680628	0.0675676	167	66	955	962	-0.0521684	0.00049526
chr1:37009084-37011132	37009890	37010290	37010087	37010093	4	66	ETS	pos_patterns.pattern_9	SNV	SPRET	TCGGCT	1.38102	BL6	TCAGCT	0.837071	0.543945	0.293413	0.212121	0.250262	0.214137	167	66	955	962	0.081292	0.0361246
chr1:37009084-37011132	37009890	37010290	37010087	37010093	5	66	ETS	pos_patterns.pattern_9	SNV	SPRET	TCGGCT	1.38102	BL6	TCAGCT	0.837071	0.543945	0.125749	0.106061	0.117277	0.113306	167	66	955	962	0.0196879	0.00397187
chr1:37009084-37011132	37009890	37010290	37010087	37010093	6	66	ETS	pos_patterns.pattern_9	SNV	SPRET	TCGGCT	1.38102	BL6	TCAGCT	0.837071	0.543945	0.101796	0.181818	0.168586	0.190229	167	66	955	962	-0.0800218	-0.0216423
chr1:37009084-37011132	37009890	37010290	37010087	37010093	7	66	ETS	pos_patterns.pattern_9	SNV	SPRET	TCGGCT	1.38102	BL6	TCAGCT	0.837071	0.543945	0.149701	0.166667	0.172775	0.204782	167	66	955	962	-0.0169661	-0.0320068
chr1:37084279-37086327	37085157	37085557	37085354	37085361	0	56	NFY	pos_patterns.pattern_4	indel	SPRET	AGATTAG	1.88356	BL6	TGCAGTA	0.541843	1.34172	0.41958	0.321429	0.0673367	0.147852	143	56	995	1001	0.0981518	-0.0805155
chr1:37084279-37086327	37085157	37085557	37085354	37085361	1	56	NFY	pos_patterns.pattern_4	indel	SPRET	AGATTAG	1.88356	BL6	TGCAGTA	0.541843	1.34172	0.118881	0.196429	0.2	0.163836	143	56	995	1001	-0.0775475	0.0361638
chr1:37084279-37086327	37085157	37085557	37085354	37085361	2	56	NFY	pos_patterns.pattern_4	indel	SPRET	AGATTAG	1.88356	BL6	TGCAGTA	0.541843	1.34172	0.104895	0.142857	0.2	0.186813	143	56	995	1001	-0.037962	0.0131868
chr1:37084279-37086327	37085157	37085557	37085354	37085361	3	56	NFY	pos_patterns.pattern_4	indel	SPRET	AGATTAG	1.88356	BL6	TGCAGTA	0.541843	1.34172	0.048951	0.0357143	0.0663317	0.0669331	143	56	995	1001	0.0132368	-0.000601409
chr1:37084279-37086327	37085157	37085557	37085354	37085361	4	56	NFY	pos_patterns.pattern_4	indel	SPRET	AGATTAG	1.88356	BL6	TGCAGTA	0.541843	1.34172	0.13986	0.107143	0.080402	0.121878	143	56	995	1001	0.0327173	-0.0414761
chr1:37084279-37086327	37085157	37085557	37085354	37085361	5	56	NFY	pos_patterns.pattern_4	indel	SPRET	AGATTAG	1.88356	BL6	TGCAGTA	0.541843	1.34172	0.0699301	0.0535714	0.080402	0.0839161	143	56	995	1001	0.0163586	-0.00351407
chr1:37084279-37086327	37085157	37085557	37085354	37085361	6	56	NFY	pos_patterns.pattern_4	indel	SPRET	AGATTAG	1.88356	BL6	TGCAGTA	0.541843	1.34172	0.0629371	0.125	0.138693	0.146853	143	56	995	1001	-0.0620629	-0.00815968
chr1:37084279-37086327	37085157	37085557	37085354	37085361	7	56	NFY	pos_patterns.pattern_4	indel	SPRET	AGATTAG	1.88356	BL6	TGCAGTA	0.541843	1.34172	0.034965	0.0178571	0.166834	0.0819181	143	56	995	1001	0.0171079	0.0849161
chr1:37150799-37152847	37151803	37152203	37152000	37152006	0	61	ETS	pos_patterns.pattern_9	SNV	BL6	ACCCGA	1.38203	SPRET	ACCTGA	0.838087	0.543945	0.124183	0.180328	0.161765	0.194764	153	61	952	955	-0.0561449	-0.0329997
chr1:37150799-37152847	37151803	37152203	37152000	37152006	1	61	ETS	pos_patterns.pattern_9	SNV	BL6	ACCCGA	1.38203	SPRET	ACCTGA	0.838087	0.543945	0.117647	0.0491803	0.0556723	0.0439791	153	61	952	955	0.0684667	0.0116932
chr1:37150799-37152847	37151803	37152203	37152000	37152006	2	61	ETS	pos_patterns.pattern_9	SNV	BL6	ACCCGA	1.38203	SPRET	ACCTGA	0.838087	0.543945	0.215686	0.196721	0.261555	0.229319	153	61	952	955	0.018965	0.0322353
chr1:37150799-37152847	37151803	37152203	37152000	37152006	3	61	ETS	pos_patterns.pattern_9	SNV	BL6	ACCCGA	1.38203	SPRET	ACCTGA	0.838087	0.543945	0.0915033	0.262295	0.157563	0.277487	153	61	952	955	-0.170792	-0.119924
chr1:37150799-37152847	37151803	37152203	37152000	37152006	4	61	ETS	pos_patterns.pattern_9	SNV	BL6	ACCCGA	1.38203	SPRET	ACCTGA	0.838087	0.543945	0.143791	0.0163934	0.0714286	0.0293194	153	61	952	955	0.127397	0.0421092
chr1:37150799-37152847	37151803	37152203	37152000	37152006	5	61	ETS	pos_patterns.pattern_9	SNV	BL6	ACCCGA	1.38203	SPRET	ACCTGA	0.838087	0.543945	0.0718954	0.0655738	0.0273109	0.017801	153	61	952	955	0.00632165	0.00950988
chr1:37150799-37152847	37151803	37152203	37152000	37152006	6	61	ETS	pos_patterns.pattern_9	SNV	BL6	ACCCGA	1.38203	SPRET	ACCTGA	0.838087	0.543945	0.104575	0.180328	0.116597	0.144503	153	61	952	955	-0.0757527	-0.027906
chr1:37150799-37152847	37151803	37152203	37152000	37152006	7	61	ETS	pos_patterns.pattern_9	SNV	BL6	ACCCGA	1.38203	SPRET	ACCTGA	0.838087	0.543945	0.130719	0.0491803	0.148109	0.0628272	153	61	952	955	0.0815386	0.085282
chr1:37153284-37155332	37154153	37154553	37154350	37154356	0	67	ETS	pos_patterns.pattern_9	SNV	SPRET	TTCCGG	2.19482	BL6	TTCTGG	1.65088	0.543945	0.427632	0.328358	0.491649	0.350051	152	67	958	977	0.0992734	0.141598
chr1:37153284-37155332	37154153	37154553	37154350	37154356	1	67	ETS	pos_patterns.pattern_9	SNV	SPRET	TTCCGG	2.19482	BL6	TTCTGG	1.65088	0.543945	0.0855263	0.0597015	0.0814196	0.0562948	152	67	958	977	0.0258248	0.0251248
chr1:37153284-37155332	37154153	37154553	37154350	37154356	2	67	ETS	pos_patterns.pattern_9	SNV	SPRET	TTCCGG	2.19482	BL6	TTCTGG	1.65088	0.543945	0.0789474	0.104478	0.0563674	0.106448	152	67	958	977	-0.0255302	-0.0500809
chr1:37153284-37155332	37154153	37154553	37154350	37154356	3	67	ETS	pos_patterns.pattern_9	SNV	SPRET	TTCCGG	2.19482	BL6	TTCTGG	1.65088	0.543945	0.105263	0.119403	0.111691	0.155578	152	67	958	977	-0.0141398	-0.0438873
chr1:37153284-37155332	37154153	37154553	37154350	37154356	4	67	ETS	pos_patterns.pattern_9	SNV	SPRET	TTCCGG	2.19482	BL6	TTCTGG	1.65088	0.543945	0.118421	0.104478	0.150313	0.0829069	152	67	958	977	0.0139434	0.0674063
chr1:37153284-37155332	37154153	37154553	37154350	37154356	5	67	ETS	pos_patterns.pattern_9	SNV	SPRET	TTCCGG	2.19482	BL6	TTCTGG	1.65088	0.543945	0.0723684	0.0597015	0.045929	0.0511771	152	67	958	977	0.0126669	-0.00524805
chr1:37153284-37155332	37154153	37154553	37154350	37154356	6	67	ETS	pos_patterns.pattern_9	SNV	SPRET	TTCCGG	2.19482	BL6	TTCTGG	1.65088	0.543945	0.0526316	0.0746269	0.0407098	0.0655067	152	67	958	977	-0.0219953	-0.0247968
chr1:37153284-37155332	37154153	37154553	37154350	37154356	7	67	ETS	pos_patterns.pattern_9	SNV	SPRET	TTCCGG	2.19482	BL6	TTCTGG	1.65088	0.543945	0.0592105	0.149254	0.0219207	0.132037	152	67	958	977	-0.0900432	-0.110116
chr1:37180439-37182487	37181498	37181898	37181695	37181701	0	69	ETS	pos_patterns.pattern_9	SNV	BL6	TTCCGG	2.19482	SPRET	CTCCTG	1.48045	0.714374	0.153846	0.173913	0.179916	0.159209	156	69	956	961	-0.0200669	0.0207072
chr1:37180439-37182487	37181498	37181898	37181695	37181701	1	69	ETS	pos_patterns.pattern_9	SNV	BL6	TTCCGG	2.19482	SPRET	CTCCTG	1.48045	0.714374	0.0705128	0.0869565	0.0899582	0.0780437	156	69	956	961	-0.0164437	0.0119145
chr1:37180439-37182487	37181498	37181898	37181695	37181701	2	69	ETS	pos_patterns.pattern_9	SNV	BL6	TTCCGG	2.19482	SPRET	CTCCTG	1.48045	0.714374	0.185897	0.275362	0.220711	0.32154	156	69	956	961	-0.0894649	-0.100829
chr1:37180439-37182487	37181498	37181898	37181695	37181701	3	69	ETS	pos_patterns.pattern_9	SNV	BL6	TTCCGG	2.19482	SPRET	CTCCTG	1.48045	0.714374	0.173077	0.101449	0.153766	0.106139	156	69	956	961	0.0716276	0.0476263
chr1:37180439-37182487	37181498	37181898	37181695	37181701	4	69	ETS	pos_patterns.pattern_9	SNV	BL6	TTCCGG	2.19482	SPRET	CTCCTG	1.48045	0.714374	0.0897436	0.0289855	0.0564854	0.0468262	156	69	956	961	0.0607581	0.00965913
chr1:37180439-37182487	37181498	37181898	37181695	37181701	5	69	ETS	pos_patterns.pattern_9	SNV	BL6	TTCCGG	2.19482	SPRET	CTCCTG	1.48045	0.714374	0.25641	0.188406	0.210251	0.198751	156	69	956	961	0.0680045	0.0114997
chr1:37180439-37182487	37181498	37181898	37181695	37181701	6	69	ETS	pos_patterns.pattern_9	SNV	BL6	TTCCGG	2.19482	SPRET	CTCCTG	1.48045	0.714374	0.0448718	0.0724638	0.0439331	0.0280957	156	69	956	961	-0.027592	0.0158373
chr1:37180439-37182487	37181498	37181898	37181695	37181701	7	69	ETS	pos_patterns.pattern_9	SNV	BL6	TTCCGG	2.19482	SPRET	CTCCTG	1.48045	0.714374	0.025641	0.0724638	0.0449791	0.0613944	156	69	956	961	-0.0468227	-0.0164153
chr1:37185951-37187999	37186481	37186881	37186678	37186684	0	79	ETS	pos_patterns.pattern_9	SNV	SPRET	TTCCGA	1.9604	BL6	TTTTGA	1.02265	0.937744	0.142857	0.189873	0.0959184	0.102987	161	79	980	971	-0.0470163	-0.00706824
chr1:37185951-37187999	37186481	37186881	37186678	37186684	1	79	ETS	pos_patterns.pattern_9	SNV	SPRET	TTCCGA	1.9604	BL6	TTTTGA	1.02265	0.937744	0.0807453	0.0379747	0.105102	0.0865088	161	79	980	971	0.0427707	0.0185933
chr1:37185951-37187999	37186481	37186881	37186678	37186684	2	79	ETS	pos_patterns.pattern_9	SNV	SPRET	TTCCGA	1.9604	BL6	TTTTGA	1.02265	0.937744	0.0745342	0.189873	0.0367347	0.038105	161	79	980	971	-0.115339	-0.00137035
chr1:37185951-37187999	37186481	37186881	37186678	37186684	3	79	ETS	pos_patterns.pattern_9	SNV	SPRET	TTCCGA	1.9604	BL6	TTTTGA	1.02265	0.937744	0.242236	0.164557	0.263265	0.199794	161	79	980	971	0.0776791	0.0634713
chr1:37185951-37187999	37186481	37186881	37186678	37186684	4	79	ETS	pos_patterns.pattern_9	SNV	SPRET	TTCCGA	1.9604	BL6	TTTTGA	1.02265	0.937744	0.180124	0.151899	0.179592	0.198764	161	79	980	971	0.0282255	-0.0191723
chr1:37185951-37187999	37186481	37186881	37186678	37186684	5	79	ETS	pos_patterns.pattern_9	SNV	SPRET	TTCCGA	1.9604	BL6	TTTTGA	1.02265	0.937744	0.0434783	0.101266	0.0846939	0.109166	161	79	980	971	-0.0577876	-0.0244719
chr1:37185951-37187999	37186481	37186881	37186678	37186684	6	79	ETS	pos_patterns.pattern_9	SNV	SPRET	TTCCGA	1.9604	BL6	TTTTGA	1.02265	0.937744	0.10559	0.101266	0.137755	0.173018	161	79	980	971	0.00432424	-0.0352624
chr1:37185951-37187999	37186481	37186881	37186678	37186684	7	79	ETS	pos_patterns.pattern_9	SNV	SPRET	TTCCGA	1.9604	BL6	TTTTGA	1.02265	0.937744	0.130435	0.0632911	0.0969388	0.0916581	161	79	980	971	0.0671436	0.00528069
chr1:37271789-37273837	37272437	37272837	37272634	37272640	0	50	ETS	pos_patterns.pattern_9	SNV	BL6	TTCCGT	1.96093	SPRET	TTCTGT	1.41698	0.543945	0.139535	0.02	0.20218	0.183794	129	50	1009	1012	0.119535	0.0183859
chr1:37271789-37273837	37272437	37272837	37272634	37272640	1	50	ETS	pos_patterns.pattern_9	SNV	BL6	TTCCGT	1.96093	SPRET	TTCTGT	1.41698	0.543945	0.294574	0.4	0.292369	0.186759	129	50	1009	1012	-0.105426	0.10561
chr1:37271789-37273837	37272437	37272837	37272634	37272640	2	50	ETS	pos_patterns.pattern_9	SNV	BL6	TTCCGT	1.96093	SPRET	TTCTGT	1.41698	0.543945	0.0542636	0.06	0.0535183	0.103755	129	50	1009	1012	-0.00573643	-0.0502366
chr1:37271789-37273837	37272437	37272837	37272634	37272640	3	50	ETS	pos_patterns.pattern_9	SNV	BL6	TTCCGT	1.96093	SPRET	TTCTGT	1.41698	0.543945	0.147287	0.02	0.194252	0.235178	129	50	1009	1012	0.127287	-0.0409261
chr1:37271789-37273837	37272437	37272837	37272634	37272640	4	50	ETS	pos_patterns.pattern_9	SNV	BL6	TTCCGT	1.96093	SPRET	TTCTGT	1.41698	0.543945	0.0775194	0.1	0.0693756	0.0385375	129	50	1009	1012	-0.0224806	0.0308381
chr1:37271789-37273837	37272437	37272837	37272634	37272640	5	50	ETS	pos_patterns.pattern_9	SNV	BL6	TTCCGT	1.96093	SPRET	TTCTGT	1.41698	0.543945	0.0697674	0.08	0.0485629	0.0602767	129	50	1009	1012	-0.0102326	-0.0117137
chr1:37271789-37273837	37272437	37272837	37272634	37272640	6	50	ETS	pos_patterns.pattern_9	SNV	BL6	TTCCGT	1.96093	SPRET	TTCTGT	1.41698	0.543945	0.116279	0.28	0.0961348	0.146245	129	50	1009	1012	-0.163721	-0.0501103
chr1:37271789-37273837	37272437	37272837	37272634	37272640	7	50	ETS	pos_patterns.pattern_9	SNV	BL6	TTCCGT	1.96093	SPRET	TTCTGT	1.41698	0.543945	0.100775	0.04	0.0436075	0.0454545	129	50	1009	1012	0.0607752	-0.00184701
chr1:37312121-37314169	37312766	37313166	37312962	37312971	0	80	KLF	pos_patterns.pattern_1	SNV	BL6	CCTCCACCC	2.16033	SPRET	CCTCCATCC	1.63885	0.521484	0.157233	0.0875	0.118301	0.136646	159	80	989	966	0.0697327	-0.0183446
chr1:37312121-37314169	37312766	37313166	37312962	37312971	1	80	KLF	pos_patterns.pattern_1	SNV	BL6	CCTCCACCC	2.16033	SPRET	CCTCCATCC	1.63885	0.521484	0.100629	0.1375	0.148635	0.116977	159	80	989	966	-0.0368711	0.0316578
chr1:37312121-37314169	37312766	37313166	37312962	37312971	2	80	KLF	pos_patterns.pattern_1	SNV	BL6	CCTCCACCC	2.16033	SPRET	CCTCCATCC	1.63885	0.521484	0.264151	0.3625	0.270981	0.281573	159	80	989	966	-0.0983491	-0.0105927
chr1:37312121-37314169	37312766	37313166	37312962	37312971	3	80	KLF	pos_patterns.pattern_1	SNV	BL6	CCTCCACCC	2.16033	SPRET	CCTCCATCC	1.63885	0.521484	0.125786	0.15	0.131446	0.128364	159	80	989	966	-0.0242138	0.00308152
chr1:37312121-37314169	37312766	37313166	37312962	37312971	4	80	KLF	pos_patterns.pattern_1	SNV	BL6	CCTCCACCC	2.16033	SPRET	CCTCCATCC	1.63885	0.521484	0.0377358	0.0375	0.033367	0.0362319	159	80	989	966	0.000235849	-0.00286485
chr1:37312121-37314169	37312766	37313166	37312962	37312971	5	80	KLF	pos_patterns.pattern_1	SNV	BL6	CCTCCACCC	2.16033	SPRET	CCTCCATCC	1.63885	0.521484	0.0943396	0.05	0.102123	0.0952381	159	80	989	966	0.0443396	0.00688526
chr1:37312121-37314169	37312766	37313166	37312962	37312971	6	80	KLF	pos_patterns.pattern_1	SNV	BL6	CCTCCACCC	2.16033	SPRET	CCTCCATCC	1.63885	0.521484	0.0566038	0.075	0.065723	0.0786749	159	80	989	966	-0.0183962	-0.012952
chr1:37312121-37314169	37312766	37313166	37312962	37312971	7	80	KLF	pos_patterns.pattern_1	SNV	BL6	CCTCCACCC	2.16033	SPRET	CCTCCATCC	1.63885	0.521484	0.163522	0.1	0.129424	0.126294	159	80	989	966	0.063522	0.00312966
chr1:37317462-37319510	37318440	37318840	37318637	37318644	0	67	SOX2	pos_patterns.pattern_3	SNV	BL6	GCTTTGT	2.11241	SPRET	GCTTCAT	1.17494	0.937467	0.187879	0.238806	0.239509	0.220408	165	67	977	980	-0.0509272	0.0191005
chr1:37317462-37319510	37318440	37318840	37318637	37318644	1	67	SOX2	pos_patterns.pattern_3	SNV	BL6	GCTTTGT	2.11241	SPRET	GCTTCAT	1.17494	0.937467	0.133333	0.134328	0.202661	0.208163	165	67	977	980	-0.000995025	-0.00550206
chr1:37317462-37319510	37318440	37318840	37318637	37318644	2	67	SOX2	pos_patterns.pattern_3	SNV	BL6	GCTTTGT	2.11241	SPRET	GCTTCAT	1.17494	0.937467	0.145455	0.119403	0.145343	0.15	165	67	977	980	0.0260516	-0.00465711
chr1:37317462-37319510	37318440	37318840	37318637	37318644	3	67	SOX2	pos_patterns.pattern_3	SNV	BL6	GCTTTGT	2.11241	SPRET	GCTTCAT	1.17494	0.937467	0.109091	0.0298507	0.0603889	0.0540816	165	67	977	980	0.0792402	0.00630731
chr1:37317462-37319510	37318440	37318840	37318637	37318644	4	67	SOX2	pos_patterns.pattern_3	SNV	BL6	GCTTTGT	2.11241	SPRET	GCTTCAT	1.17494	0.937467	0.0666667	0.0447761	0.04913	0.0418367	165	67	977	980	0.0218905	0.00729326
chr1:37317462-37319510	37318440	37318840	37318637	37318644	5	67	SOX2	pos_patterns.pattern_3	SNV	BL6	GCTTTGT	2.11241	SPRET	GCTTCAT	1.17494	0.937467	0.175758	0.19403	0.105425	0.109184	165	67	977	980	-0.0182723	-0.0037589
chr1:37317462-37319510	37318440	37318840	37318637	37318644	6	67	SOX2	pos_patterns.pattern_3	SNV	BL6	GCTTTGT	2.11241	SPRET	GCTTCAT	1.17494	0.937467	0.10303	0.0597015	0.0910952	0.0806122	165	67	977	980	0.0433288	0.0104829
chr1:37317462-37319510	37318440	37318840	37318637	37318644	7	67	SOX2	pos_patterns.pattern_3	SNV	BL6	GCTTTGT	2.11241	SPRET	GCTTCAT	1.17494	0.937467	0.0787879	0.179104	0.106448	0.135714	165	67	977	980	-0.100317	-0.029266
chr1:37338844-37340892	37339457	37339857	37339653	37339662	0	76	ESRRB	pos_patterns.pattern_6	SNV	BL6	CAGAGGTCA	2.17905	SPRET	CAGAAGCCA	1.52716	0.651892	0.846715	0.842105	0.873127	0.836858	137	76	1001	993	0.00461007	0.0362689
chr1:37338844-37340892	37339457	37339857	37339653	37339662	1	76	ESRRB	pos_patterns.pattern_6	SNV	BL6	CAGAGGTCA	2.17905	SPRET	CAGAAGCCA	1.52716	0.651892	0.153285	0.157895	0.126873	0.163142	137	76	1001	993	-0.00461007	-0.0362689
chr1:37429030-37431078	37429822	37430222	37430019	37430025	0	71	ETS	pos_patterns.pattern_9	SNV	SPRET	CACCGC	1.39713	BL6	CACGGC	0.853188	0.543945	0.28877	0.211268	0.249511	0.260099	187	71	1022	1015	0.0775024	-0.0105878
chr1:37429030-37431078	37429822	37430222	37430019	37430025	1	71	ETS	pos_patterns.pattern_9	SNV	SPRET	CACCGC	1.39713	BL6	CACGGC	0.853188	0.543945	0.144385	0.15493	0.0587084	0.0522167	187	71	1022	1015	-0.0105446	0.00649167
chr1:37429030-37431078	37429822	37430222	37430019	37430025	2	71	ETS	pos_patterns.pattern_9	SNV	SPRET	CACCGC	1.39713	BL6	CACGGC	0.853188	0.543945	0.160428	0.239437	0.136986	0.126108	187	71	1022	1015	-0.0790088	0.0108779
chr1:37429030-37431078	37429822	37430222	37430019	37430025	3	71	ETS	pos_patterns.pattern_9	SNV	SPRET	CACCGC	1.39713	BL6	CACGGC	0.853188	0.543945	0.0641711	0.0704225	0.0567515	0.0502463	187	71	1022	1015	-0.00625141	0.00650516
chr1:37429030-37431078	37429822	37430222	37430019	37430025	4	71	ETS	pos_patterns.pattern_9	SNV	SPRET	CACCGC	1.39713	BL6	CACGGC	0.853188	0.543945	0.0374332	0.0422535	0.0303327	0.0344828	187	71	1022	1015	-0.00482037	-0.00415008
chr1:37429030-37431078	37429822	37430222	37430019	37430025	5	71	ETS	pos_patterns.pattern_9	SNV	SPRET	CACCGC	1.39713	BL6	CACGGC	0.853188	0.543945	0.197861	0.197183	0.332681	0.349754	187	71	1022	1015	0.000677864	-0.0170727
chr1:37429030-37431078	37429822	37430222	37430019	37430025	6	71	ETS	pos_patterns.pattern_9	SNV	SPRET	CACCGC	1.39713	BL6	CACGGC	0.853188	0.543945	0.0748663	0.028169	0.0958904	0.0906404	187	71	1022	1015	0.0466973	0.00525002
chr1:37429030-37431078	37429822	37430222	37430019	37430025	7	71	ETS	pos_patterns.pattern_9	SNV	SPRET	CACCGC	1.39713	BL6	CACGGC	0.853188	0.543945	0.0320856	0.056338	0.0391389	0.0364532	187	71	1022	1015	-0.0242525	0.00268574
chr1:37504308-37506356	37504878	37505278	37505075	37505081	0	59	ETS	pos_patterns.pattern_9	SNV	SPRET	ACCCGC	1.39723	BL6	ACCGGC	0.853285	0.543945	0.162963	0.237288	0.21703	0.204061	135	59	963	985	-0.0743252	0.0129692
chr1:37504308-37506356	37504878	37505278	37505075	37505081	1	59	ETS	pos_patterns.pattern_9	SNV	SPRET	ACCCGC	1.39723	BL6	ACCGGC	0.853285	0.543945	0.0962963	0.0847458	0.0799585	0.093401	135	59	963	985	0.0115505	-0.0134426
chr1:37504308-37506356	37504878	37505278	37505075	37505081	2	59	ETS	pos_patterns.pattern_9	SNV	SPRET	ACCCGC	1.39723	BL6	ACCGGC	0.853285	0.543945	0.162963	0.220339	0.168224	0.126904	135	59	963	985	-0.057376	0.0413207
chr1:37504308-37506356	37504878	37505278	37505075	37505081	3	59	ETS	pos_patterns.pattern_9	SNV	SPRET	ACCCGC	1.39723	BL6	ACCGGC	0.853285	0.543945	0.0814815	0.0847458	0.0768432	0.0761421	135	59	963	985	-0.00326428	0.000701066
chr1:37504308-37506356	37504878	37505278	37505075	37505081	4	59	ETS	pos_patterns.pattern_9	SNV	SPRET	ACCCGC	1.39723	BL6	ACCGGC	0.853285	0.543945	0.0518519	0.0677966	0.0342679	0.0294416	135	59	963	985	-0.0159448	0.00482629
chr1:37504308-37506356	37504878	37505278	37505075	37505081	5	59	ETS	pos_patterns.pattern_9	SNV	SPRET	ACCCGC	1.39723	BL6	ACCGGC	0.853285	0.543945	0.140741	0.101695	0.143302	0.170558	135	59	963	985	0.0390458	-0.0272562
chr1:37504308-37506356	37504878	37505278	37505075	37505081	6	59	ETS	pos_patterns.pattern_9	SNV	SPRET	ACCCGC	1.39723	BL6	ACCGGC	0.853285	0.543945	0.222222	0.0847458	0.169263	0.17665	135	59	963	985	0.137476	-0.00738703
chr1:37504308-37506356	37504878	37505278	37505075	37505081	7	59	ETS	pos_patterns.pattern_9	SNV	SPRET	ACCCGC	1.39723	BL6	ACCGGC	0.853285	0.543945	0.0814815	0.118644	0.111111	0.122843	135	59	963	985	-0.0371626	-0.0117315
chr1:37578734-37580782	37579774	37580174	37579969	37579979	0	64	NRF1	pos_patterns.pattern_8	indel	BL6	GCGCATCCTC	2.30157	SPRET	CGGGCGCATT	0.505673	1.7959	0.172662	0.21875	0.155689	0.164671	139	64	1002	1002	-0.0460881	-0.00898204
chr1:37578734-37580782	37579774	37580174	37579969	37579979	1	64	NRF1	pos_patterns.pattern_8	indel	BL6	GCGCATCCTC	2.30157	SPRET	CGGGCGCATT	0.505673	1.7959	0.172662	0.09375	0.0668663	0.0638723	139	64	1002	1002	0.0789119	0.00299401
chr1:37578734-37580782	37579774	37580174	37579969	37579979	2	64	NRF1	pos_patterns.pattern_8	indel	BL6	GCGCATCCTC	2.30157	SPRET	CGGGCGCATT	0.505673	1.7959	0.223022	0.359375	0.416168	0.488024	139	64	1002	1002	-0.136353	-0.0718563
chr1:37578734-37580782	37579774	37580174	37579969	37579979	3	64	NRF1	pos_patterns.pattern_8	indel	BL6	GCGCATCCTC	2.30157	SPRET	CGGGCGCATT	0.505673	1.7959	0.122302	0.046875	0.131737	0.116766	139	64	1002	1002	0.0754272	0.0149701
chr1:37578734-37580782	37579774	37580174	37579969	37579979	4	64	NRF1	pos_patterns.pattern_8	indel	BL6	GCGCATCCTC	2.30157	SPRET	CGGGCGCATT	0.505673	1.7959	0.0503597	0.046875	0.0409182	0.0299401	139	64	1002	1002	0.00348471	0.010978
chr1:37578734-37580782	37579774	37580174	37579969	37579979	5	64	NRF1	pos_patterns.pattern_8	indel	BL6	GCGCATCCTC	2.30157	SPRET	CGGGCGCATT	0.505673	1.7959	0.0143885	0.046875	0.0199601	0.0179641	139	64	1002	1002	-0.0324865	0.00199601
chr1:37578734-37580782	37579774	37580174	37579969	37579979	6	64	NRF1	pos_patterns.pattern_8	indel	BL6	GCGCATCCTC	2.30157	SPRET	CGGGCGCATT	0.505673	1.7959	0.115108	0.125	0.0778443	0.0449102	139	64	1002	1002	-0.00989209	0.0329341
chr1:37578734-37580782	37579774	37580174	37579969	37579979	7	64	NRF1	pos_patterns.pattern_8	indel	BL6	GCGCATCCTC	2.30157	SPRET	CGGGCGCATT	0.505673	1.7959	0.129496	0.0625	0.0908184	0.0738523	139	64	1002	1002	0.0669964	0.0169661
chr1:37608627-37610675	37609512	37609912	37609708	37609717	0	71	KLF	pos_patterns.pattern_1	SNV	BL6	GGGAGTGGC	2.33549	SPRET	GGGAATAGC	1.76302	0.572474	0.138686	0.183099	0.189135	0.185371	137	71	994	998	-0.0444125	0.00376407
chr1:37608627-37610675	37609512	37609912	37609708	37609717	1	71	KLF	pos_patterns.pattern_1	SNV	BL6	GGGAGTGGC	2.33549	SPRET	GGGAATAGC	1.76302	0.572474	0.0437956	0.112676	0.105634	0.0691383	137	71	994	998	-0.0688804	0.0364955
chr1:37608627-37610675	37609512	37609912	37609708	37609717	2	71	KLF	pos_patterns.pattern_1	SNV	BL6	GGGAGTGGC	2.33549	SPRET	GGGAATAGC	1.76302	0.572474	0.138686	0.140845	0.140845	0.142285	137	71	994	998	-0.00215894	-0.0014395
chr1:37608627-37610675	37609512	37609912	37609708	37609717	3	71	KLF	pos_patterns.pattern_1	SNV	BL6	GGGAGTGGC	2.33549	SPRET	GGGAATAGC	1.76302	0.572474	0.0729927	0.056338	0.17505	0.201403	137	71	994	998	0.0166547	-0.0263525
chr1:37608627-37610675	37609512	37609912	37609708	37609717	4	71	KLF	pos_patterns.pattern_1	SNV	BL6	GGGAGTGGC	2.33549	SPRET	GGGAATAGC	1.76302	0.572474	0.240876	0.239437	0.129779	0.138277	137	71	994	998	0.00143929	-0.00849788
chr1:37608627-37610675	37609512	37609912	37609708	37609717	5	71	KLF	pos_patterns.pattern_1	SNV	BL6	GGGAGTGGC	2.33549	SPRET	GGGAATAGC	1.76302	0.572474	0.0948905	0.0422535	0.0935614	0.0821643	137	71	994	998	0.052637	0.011397
chr1:37608627-37610675	37609512	37609912	37609708	37609717	6	71	KLF	pos_patterns.pattern_1	SNV	BL6	GGGAGTGGC	2.33549	SPRET	GGGAATAGC	1.76302	0.572474	0.211679	0.126761	0.117706	0.127255	137	71	994	998	0.0849183	-0.00954827
chr1:37608627-37610675	37609512	37609912	37609708	37609717	7	71	KLF	pos_patterns.pattern_1	SNV	BL6	GGGAGTGGC	2.33549	SPRET	GGGAATAGC	1.76302	0.572474	0.0583942	0.0985915	0.0482897	0.0541082	137	71	994	998	-0.0401974	-0.00581848
chr1:37613287-37615335	37614115	37614515	37614312	37614318	0	79	ETS	pos_patterns.pattern_9	SNV	BL6	ACGTAC	1.29107	SPRET	ACATAC	0.747127	0.543945	0.223684	0.101266	0.259186	0.0974155	152	79	1007	1006	0.122418	0.16177
chr1:37613287-37615335	37614115	37614515	37614312	37614318	1	79	ETS	pos_patterns.pattern_9	SNV	BL6	ACGTAC	1.29107	SPRET	ACATAC	0.747127	0.543945	0.223684	0.316456	0.204568	0.239563	152	79	1007	1006	-0.0927715	-0.0349946
chr1:37613287-37615335	37614115	37614515	37614312	37614318	2	79	ETS	pos_patterns.pattern_9	SNV	BL6	ACGTAC	1.29107	SPRET	ACATAC	0.747127	0.543945	0.0986842	0.139241	0.145978	0.156064	152	79	1007	1006	-0.0405563	-0.0100855
chr1:37613287-37615335	37614115	37614515	37614312	37614318	3	79	ETS	pos_patterns.pattern_9	SNV	BL6	ACGTAC	1.29107	SPRET	ACATAC	0.747127	0.543945	0.105263	0.0886076	0.119166	0.0994036	152	79	1007	1006	0.0166556	0.0197623
chr1:37613287-37615335	37614115	37614515	37614312	37614318	4	79	ETS	pos_patterns.pattern_9	SNV	BL6	ACGTAC	1.29107	SPRET	ACATAC	0.747127	0.543945	0.144737	0.101266	0.111221	0.185885	152	79	1007	1006	0.043471	-0.0746632
chr1:37613287-37615335	37614115	37614515	37614312	37614318	5	79	ETS	pos_patterns.pattern_9	SNV	BL6	ACGTAC	1.29107	SPRET	ACATAC	0.747127	0.543945	0.0328947	0.0379747	0.0575968	0.0795229	152	79	1007	1006	-0.00507995	-0.021926
chr1:37613287-37615335	37614115	37614515	37614312	37614318	6	79	ETS	pos_patterns.pattern_9	SNV	BL6	ACGTAC	1.29107	SPRET	ACATAC	0.747127	0.543945	0.105263	0.151899	0.0645482	0.100398	152	79	1007	1006	-0.0466356	-0.0358495
chr1:37613287-37615335	37614115	37614515	37614312	37614318	7	79	ETS	pos_patterns.pattern_9	SNV	BL6	ACGTAC	1.29107	SPRET	ACATAC	0.747127	0.543945	0.0657895	0.0632911	0.0377358	0.0417495	152	79	1007	1006	0.00249833	-0.00401365
chr1:37615707-37617755	37616578	37616978	37616775	37616781	0	58	ETS	pos_patterns.pattern_9	SNV	SPRET	TGCCGA	1.65723	BL6	TGCTGA	1.11329	0.543945	0.213793	0.172414	0.231855	0.219959	145	58	992	982	0.0413793	0.0118956
chr1:37615707-37617755	37616578	37616978	37616775	37616781	1	58	ETS	pos_patterns.pattern_9	SNV	SPRET	TGCCGA	1.65723	BL6	TGCTGA	1.11329	0.543945	0.151724	0.241379	0.139113	0.186354	145	58	992	982	-0.0896552	-0.0472415
chr1:37615707-37617755	37616578	37616978	37616775	37616781	2	58	ETS	pos_patterns.pattern_9	SNV	SPRET	TGCCGA	1.65723	BL6	TGCTGA	1.11329	0.543945	0.0758621	0.103448	0.0675403	0.0723014	145	58	992	982	-0.0275862	-0.0047611
chr1:37615707-37617755	37616578	37616978	37616775	37616781	3	58	ETS	pos_patterns.pattern_9	SNV	SPRET	TGCCGA	1.65723	BL6	TGCTGA	1.11329	0.543945	0.103448	0.137931	0.0544355	0.0549898	145	58	992	982	-0.0344828	-0.000554333
chr1:37615707-37617755	37616578	37616978	37616775	37616781	4	58	ETS	pos_patterns.pattern_9	SNV	SPRET	TGCCGA	1.65723	BL6	TGCTGA	1.11329	0.543945	0.110345	0.0172414	0.0514113	0.0498982	145	58	992	982	0.0931034	0.00151312
chr1:37615707-37617755	37616578	37616978	37616775	37616781	5	58	ETS	pos_patterns.pattern_9	SNV	SPRET	TGCCGA	1.65723	BL6	TGCTGA	1.11329	0.543945	0.165517	0.0862069	0.166331	0.192464	145	58	992	982	0.0793103	-0.0261337
chr1:37615707-37617755	37616578	37616978	37616775	37616781	6	58	ETS	pos_patterns.pattern_9	SNV	SPRET	TGCCGA	1.65723	BL6	TGCTGA	1.11329	0.543945	0.0965517	0.189655	0.233871	0.163951	145	58	992	982	-0.0931034	0.0699198
chr1:37615707-37617755	37616578	37616978	37616775	37616781	7	58	ETS	pos_patterns.pattern_9	SNV	SPRET	TGCCGA	1.65723	BL6	TGCTGA	1.11329	0.543945	0.0827586	0.0517241	0.0554435	0.0600815	145	58	992	982	0.0310345	-0.00463792
chr1:37690177-37692225	37691193	37691593	37691390	37691396	0	78	ETS	pos_patterns.pattern_9	SNV	SPRET	TGCCGC	1.67243	BL6	TGCTGC	1.12849	0.543945	0.121019	0.25641	0.149254	0.158	157	78	1005	1000	-0.135391	-0.00874627
chr1:37690177-37692225	37691193	37691593	37691390	37691396	1	78	ETS	pos_patterns.pattern_9	SNV	SPRET	TGCCGC	1.67243	BL6	TGCTGC	1.12849	0.543945	0.369427	0.384615	0.348259	0.362	157	78	1005	1000	-0.0151886	-0.0137413
chr1:37690177-37692225	37691193	37691593	37691390	37691396	2	78	ETS	pos_patterns.pattern_9	SNV	SPRET	TGCCGC	1.67243	BL6	TGCTGC	1.12849	0.543945	0.22293	0.0897436	0.133333	0.146	157	78	1005	1000	0.133186	-0.0126667
chr1:37690177-37692225	37691193	37691593	37691390	37691396	3	78	ETS	pos_patterns.pattern_9	SNV	SPRET	TGCCGC	1.67243	BL6	TGCTGC	1.12849	0.543945	0.0764331	0.0769231	0.125373	0.094	157	78	1005	1000	-0.000489956	0.0313731
chr1:37690177-37692225	37691193	37691593	37691390	37691396	4	78	ETS	pos_patterns.pattern_9	SNV	SPRET	TGCCGC	1.67243	BL6	TGCTGC	1.12849	0.543945	0.0509554	0.025641	0.0616915	0.06	157	78	1005	1000	0.0253144	0.00169154
chr1:37690177-37692225	37691193	37691593	37691390	37691396	5	78	ETS	pos_patterns.pattern_9	SNV	SPRET	TGCCGC	1.67243	BL6	TGCTGC	1.12849	0.543945	0.0318471	0.0641026	0.0268657	0.044	157	78	1005	1000	-0.0322554	-0.0171343
chr1:37690177-37692225	37691193	37691593	37691390	37691396	6	78	ETS	pos_patterns.pattern_9	SNV	SPRET	TGCCGC	1.67243	BL6	TGCTGC	1.12849	0.543945	0.089172	0.0384615	0.0835821	0.081	157	78	1005	1000	0.0507104	0.00258209
chr1:37690177-37692225	37691193	37691593	37691390	37691396	7	78	ETS	pos_patterns.pattern_9	SNV	SPRET	TGCCGC	1.67243	BL6	TGCTGC	1.12849	0.543945	0.0382166	0.0641026	0.0716418	0.055	157	78	1005	1000	-0.025886	0.0166418
chr1:37899414-37901462	37900425	37900825	37900622	37900628	0	87	ETS	pos_patterns.pattern_9	SNV	BL6	TCGGCT	1.38102	SPRET	TCAGCT	0.837071	0.543945	0.0609756	0.0689655	0.11893	0.0700888	164	87	1009	1013	-0.00798991	0.0488408
chr1:37899414-37901462	37900425	37900825	37900622	37900628	1	87	ETS	pos_patterns.pattern_9	SNV	BL6	TCGGCT	1.38102	SPRET	TCAGCT	0.837071	0.543945	0.152439	0.701149	0.113974	0.47384	164	87	1009	1013	-0.54871	-0.359866
chr1:37899414-37901462	37900425	37900825	37900622	37900628	2	87	ETS	pos_patterns.pattern_9	SNV	BL6	TCGGCT	1.38102	SPRET	TCAGCT	0.837071	0.543945	0.207317	0.0574713	0.209118	0.115499	164	87	1009	1013	0.149846	0.0936194
chr1:37899414-37901462	37900425	37900825	37900622	37900628	3	87	ETS	pos_patterns.pattern_9	SNV	BL6	TCGGCT	1.38102	SPRET	TCAGCT	0.837071	0.543945	0.170732	0.0574713	0.107037	0.0572557	164	87	1009	1013	0.11326	0.049781
chr1:37899414-37901462	37900425	37900825	37900622	37900628	4	87	ETS	pos_patterns.pattern_9	SNV	BL6	TCGGCT	1.38102	SPRET	TCAGCT	0.837071	0.543945	0.109756	0.0114943	0.0951437	0.029615	164	87	1009	1013	0.0982618	0.0655287
chr1:37899414-37901462	37900425	37900825	37900622	37900628	5	87	ETS	pos_patterns.pattern_9	SNV	BL6	TCGGCT	1.38102	SPRET	TCAGCT	0.837071	0.543945	0.0487805	0.0344828	0.061447	0.0789733	164	87	1009	1013	0.0142977	-0.0175264
chr1:37899414-37901462	37900425	37900825	37900622	37900628	6	87	ETS	pos_patterns.pattern_9	SNV	BL6	TCGGCT	1.38102	SPRET	TCAGCT	0.837071	0.543945	0.134146	0.0229885	0.131814	0.116486	164	87	1009	1013	0.111158	0.015328
chr1:37899414-37901462	37900425	37900825	37900622	37900628	7	87	ETS	pos_patterns.pattern_9	SNV	BL6	TCGGCT	1.38102	SPRET	TCAGCT	0.837071	0.543945	0.115854	0.045977	0.162537	0.0582428	164	87	1009	1013	0.0698766	0.104294
chr1:37921921-37923969	37922545	37922945	37922742	37922748	0	70	ETS	pos_patterns.pattern_9	indel	SPRET	TGCCGC	1.67243	BL6	GAACAA	0.599327	1.0731	0.287671	0.271429	0.243852	0.253024	146	70	976	992	0.0162427	-0.00917173
chr1:37921921-37923969	37922545	37922945	37922742	37922748	1	70	ETS	pos_patterns.pattern_9	indel	SPRET	TGCCGC	1.67243	BL6	GAACAA	0.599327	1.0731	0.109589	0.242857	0.132172	0.117944	146	70	976	992	-0.133268	0.0142286
chr1:37921921-37923969	37922545	37922945	37922742	37922748	2	70	ETS	pos_patterns.pattern_9	indel	SPRET	TGCCGC	1.67243	BL6	GAACAA	0.599327	1.0731	0.287671	0.285714	0.280738	0.27621	146	70	976	992	0.00195695	0.00452803
chr1:37921921-37923969	37922545	37922945	37922742	37922748	3	70	ETS	pos_patterns.pattern_9	indel	SPRET	TGCCGC	1.67243	BL6	GAACAA	0.599327	1.0731	0.0410959	0.0142857	0.0420082	0.0614919	146	70	976	992	0.0268102	-0.0194837
chr1:37921921-37923969	37922545	37922945	37922742	37922748	4	70	ETS	pos_patterns.pattern_9	indel	SPRET	TGCCGC	1.67243	BL6	GAACAA	0.599327	1.0731	0.0821918	0.0285714	0.0635246	0.0826613	146	70	976	992	0.0536204	-0.0191367
chr1:37921921-37923969	37922545	37922945	37922742	37922748	5	70	ETS	pos_patterns.pattern_9	indel	SPRET	TGCCGC	1.67243	BL6	GAACAA	0.599327	1.0731	0.0616438	0.0142857	0.0471311	0.0453629	146	70	976	992	0.0473581	0.00176824
chr1:37921921-37923969	37922545	37922945	37922742	37922748	6	70	ETS	pos_patterns.pattern_9	indel	SPRET	TGCCGC	1.67243	BL6	GAACAA	0.599327	1.0731	0.0958904	0.128571	0.150615	0.123992	146	70	976	992	-0.032681	0.0266228
chr1:37921921-37923969	37922545	37922945	37922742	37922748	7	70	ETS	pos_patterns.pattern_9	indel	SPRET	TGCCGC	1.67243	BL6	GAACAA	0.599327	1.0731	0.0342466	0.0142857	0.039959	0.0393145	146	70	976	992	0.0199609	0.0006445
chr1:37964843-37966891	37965675	37966075	37965870	37965880	0	74	NRF1	pos_patterns.pattern_8	indel	SPRET	ACGCAGTCGG	2.05093	BL6	CGCACGTCGG	0.929384	1.12155	0.167883	0.135135	0.119403	0.202393	137	74	1005	1003	0.0327481	-0.0829898
chr1:37964843-37966891	37965675	37966075	37965870	37965880	1	74	NRF1	pos_patterns.pattern_8	indel	SPRET	ACGCAGTCGG	2.05093	BL6	CGCACGTCGG	0.929384	1.12155	0.0583942	0.148649	0.183085	0.180459	137	74	1005	1003	-0.0902545	0.00262595
chr1:37964843-37966891	37965675	37966075	37965870	37965880	2	74	NRF1	pos_patterns.pattern_8	indel	SPRET	ACGCAGTCGG	2.05093	BL6	CGCACGTCGG	0.929384	1.12155	0.116788	0.0540541	0.130348	0.0677966	137	74	1005	1003	0.0627343	0.0625516
chr1:37964843-37966891	37965675	37966075	37965870	37965880	3	74	NRF1	pos_patterns.pattern_8	indel	SPRET	ACGCAGTCGG	2.05093	BL6	CGCACGTCGG	0.929384	1.12155	0.124088	0.148649	0.135323	0.0618146	137	74	1005	1003	-0.0245611	0.0735088
chr1:37964843-37966891	37965675	37966075	37965870	37965880	4	74	NRF1	pos_patterns.pattern_8	indel	SPRET	ACGCAGTCGG	2.05093	BL6	CGCACGTCGG	0.929384	1.12155	0.160584	0.162162	0.108458	0.204387	137	74	1005	1003	-0.00157822	-0.0959291
chr1:37964843-37966891	37965675	37966075	37965870	37965880	5	74	NRF1	pos_patterns.pattern_8	indel	SPRET	ACGCAGTCGG	2.05093	BL6	CGCACGTCGG	0.929384	1.12155	0.138686	0.108108	0.0885572	0.113659	137	74	1005	1003	0.030578	-0.0251018
chr1:37964843-37966891	37965675	37966075	37965870	37965880	6	74	NRF1	pos_patterns.pattern_8	indel	SPRET	ACGCAGTCGG	2.05093	BL6	CGCACGTCGG	0.929384	1.12155	0.182482	0.135135	0.19801	0.118644	137	74	1005	1003	0.0473466	0.0793659
chr1:37964843-37966891	37965675	37966075	37965870	37965880	7	74	NRF1	pos_patterns.pattern_8	indel	SPRET	ACGCAGTCGG	2.05093	BL6	CGCACGTCGG	0.929384	1.12155	0.0510949	0.108108	0.0368159	0.0508475	137	74	1005	1003	-0.0570132	-0.0140315
chr1:38010875-38012923	38011568	38011968	38011765	38011771	0	89	ETS	pos_patterns.pattern_9	SNV	BL6	ACCCGG	1.61646	SPRET	ACCTGG	1.07252	0.543945	0.227273	0.382022	0.304569	0.331288	176	89	985	978	-0.15475	-0.0267198
chr1:38010875-38012923	38011568	38011968	38011765	38011771	1	89	ETS	pos_patterns.pattern_9	SNV	BL6	ACCCGG	1.61646	SPRET	ACCTGG	1.07252	0.543945	0.113636	0.123596	0.0852792	0.0981595	176	89	985	978	-0.00995914	-0.0128803
chr1:38010875-38012923	38011568	38011968	38011765	38011771	2	89	ETS	pos_patterns.pattern_9	SNV	BL6	ACCCGG	1.61646	SPRET	ACCTGG	1.07252	0.543945	0.210227	0.123596	0.217259	0.233129	176	89	985	978	0.0866318	-0.01587
chr1:38010875-38012923	38011568	38011968	38011765	38011771	3	89	ETS	pos_patterns.pattern_9	SNV	BL6	ACCCGG	1.61646	SPRET	ACCTGG	1.07252	0.543945	0.0625	0.0674157	0.0436548	0.0235174	176	89	985	978	-0.00491573	0.0201374
chr1:38010875-38012923	38011568	38011968	38011765	38011771	4	89	ETS	pos_patterns.pattern_9	SNV	BL6	ACCCGG	1.61646	SPRET	ACCTGG	1.07252	0.543945	0.0625	0.0337079	0.0822335	0.0613497	176	89	985	978	0.0287921	0.0208838
chr1:38010875-38012923	38011568	38011968	38011765	38011771	5	89	ETS	pos_patterns.pattern_9	SNV	BL6	ACCCGG	1.61646	SPRET	ACCTGG	1.07252	0.543945	0.0965909	0.0786517	0.0639594	0.0654397	176	89	985	978	0.0179392	-0.00148028
chr1:38010875-38012923	38011568	38011968	38011765	38011771	6	89	ETS	pos_patterns.pattern_9	SNV	BL6	ACCCGG	1.61646	SPRET	ACCTGG	1.07252	0.543945	0.0965909	0.0674157	0.114721	0.112474	176	89	985	978	0.0291752	0.00224637
chr1:38010875-38012923	38011568	38011968	38011765	38011771	7	89	ETS	pos_patterns.pattern_9	SNV	BL6	ACCCGG	1.61646	SPRET	ACCTGG	1.07252	0.543945	0.130682	0.123596	0.0883249	0.0746421	176	89	985	978	0.00708631	0.0136827
chr1:38199371-38201419	38200101	38200501	38200298	38200304	0	83	ETS	pos_patterns.pattern_9	SNV	BL6	CACCGC	1.39713	SPRET	CACTGA	0.837989	0.559144	0.124088	0.13253	0.166667	0.153611	137	83	978	983	-0.00844253	0.0130553
chr1:38199371-38201419	38200101	38200501	38200298	38200304	1	83	ETS	pos_patterns.pattern_9	SNV	BL6	CACCGC	1.39713	SPRET	CACTGA	0.837989	0.559144	0.211679	0.204819	0.095092	0.125127	137	83	978	983	0.00685956	-0.0300351
chr1:38199371-38201419	38200101	38200501	38200298	38200304	2	83	ETS	pos_patterns.pattern_9	SNV	BL6	CACCGC	1.39713	SPRET	CACTGA	0.837989	0.559144	0.131387	0.180723	0.131902	0.113937	137	83	978	983	-0.049336	0.0179649
chr1:38199371-38201419	38200101	38200501	38200298	38200304	3	83	ETS	pos_patterns.pattern_9	SNV	BL6	CACCGC	1.39713	SPRET	CACTGA	0.837989	0.559144	0.0875912	0.0722892	0.0777096	0.0854527	137	83	978	983	0.0153021	-0.00774308
chr1:38199371-38201419	38200101	38200501	38200298	38200304	4	83	ETS	pos_patterns.pattern_9	SNV	BL6	CACCGC	1.39713	SPRET	CACTGA	0.837989	0.559144	0.175182	0.156627	0.162577	0.178026	137	83	978	983	0.018556	-0.0154498
chr1:38199371-38201419	38200101	38200501	38200298	38200304	5	83	ETS	pos_patterns.pattern_9	SNV	BL6	CACCGC	1.39713	SPRET	CACTGA	0.837989	0.559144	0.10219	0.0361446	0.103272	0.0722279	137	83	978	983	0.0660452	0.0310441
chr1:38199371-38201419	38200101	38200501	38200298	38200304	6	83	ETS	pos_patterns.pattern_9	SNV	BL6	CACCGC	1.39713	SPRET	CACTGA	0.837989	0.559144	0.109489	0.120482	0.191207	0.185148	137	83	978	983	-0.0109929	0.00605904
chr1:38199371-38201419	38200101	38200501	38200298	38200304	7	83	ETS	pos_patterns.pattern_9	SNV	BL6	CACCGC	1.39713	SPRET	CACTGA	0.837989	0.559144	0.0583942	0.0963855	0.0715746	0.08647	137	83	978	983	-0.0379914	-0.0148953
chr1:38238692-38240740	38239698	38240098	38239895	38239901	0	70	ETS	pos_patterns.pattern_9	SNV	BL6	CCGGAT	1.91861	SPRET	CCAGAT	1.37466	0.543945	0.229008	0.242857	0.161389	0.193744	131	70	979	991	-0.0138495	-0.0323545
chr1:38238692-38240740	38239698	38240098	38239895	38239901	1	70	ETS	pos_patterns.pattern_9	SNV	BL6	CCGGAT	1.91861	SPRET	CCAGAT	1.37466	0.543945	0.0839695	0.0571429	0.0755873	0.0504541	131	70	979	991	0.0268266	0.0251332
chr1:38238692-38240740	38239698	38240098	38239895	38239901	2	70	ETS	pos_patterns.pattern_9	SNV	BL6	CCGGAT	1.91861	SPRET	CCAGAT	1.37466	0.543945	0.198473	0.0428571	0.198161	0.257316	131	70	979	991	0.155616	-0.0591545
chr1:38238692-38240740	38239698	38240098	38239895	38239901	3	70	ETS	pos_patterns.pattern_9	SNV	BL6	CCGGAT	1.91861	SPRET	CCAGAT	1.37466	0.543945	0.0458015	0.0857143	0.0755873	0.0847629	131	70	979	991	-0.0399128	-0.00917553
chr1:38238692-38240740	38239698	38240098	38239895	38239901	4	70	ETS	pos_patterns.pattern_9	SNV	BL6	CCGGAT	1.91861	SPRET	CCAGAT	1.37466	0.543945	0.0458015	0.171429	0.0572012	0.0504541	131	70	979	991	-0.125627	0.00674714
chr1:38238692-38240740	38239698	38240098	38239895	38239901	5	70	ETS	pos_patterns.pattern_9	SNV	BL6	CCGGAT	1.91861	SPRET	CCAGAT	1.37466	0.543945	0.0610687	0.0857143	0.104188	0.0655903	131	70	979	991	-0.0246456	0.0385976
chr1:38238692-38240740	38239698	38240098	38239895	38239901	6	70	ETS	pos_patterns.pattern_9	SNV	BL6	CCGGAT	1.91861	SPRET	CCAGAT	1.37466	0.543945	0.229008	0.228571	0.237998	0.182644	131	70	979	991	0.000436205	0.0553542
chr1:38238692-38240740	38239698	38240098	38239895	38239901	7	70	ETS	pos_patterns.pattern_9	SNV	BL6	CCGGAT	1.91861	SPRET	CCAGAT	1.37466	0.543945	0.10687	0.0857143	0.0898876	0.115035	131	70	979	991	0.0211559	-0.0251477
chr1:38393057-38395105	38393901	38394301	38394098	38394104	0	66	ETS	pos_patterns.pattern_9	SNV	SPRET	ACGGTT	1.38166	BL6	ACAGTT	0.837711	0.543945	0.251462	0.136364	0.227038	0.175745	171	66	969	973	0.115098	0.0512931
chr1:38393057-38395105	38393901	38394301	38394098	38394104	1	66	ETS	pos_patterns.pattern_9	SNV	SPRET	ACGGTT	1.38166	BL6	ACAGTT	0.837711	0.543945	0.233918	0.363636	0.29515	0.332991	171	66	969	973	-0.129718	-0.0378411
chr1:38393057-38395105	38393901	38394301	38394098	38394104	2	66	ETS	pos_patterns.pattern_9	SNV	SPRET	ACGGTT	1.38166	BL6	ACAGTT	0.837711	0.543945	0.210526	0.121212	0.173375	0.177801	171	66	969	973	0.0893142	-0.004426
chr1:38393057-38395105	38393901	38394301	38394098	38394104	3	66	ETS	pos_patterns.pattern_9	SNV	SPRET	ACGGTT	1.38166	BL6	ACAGTT	0.837711	0.543945	0.0877193	0.136364	0.0773994	0.0924974	171	66	969	973	-0.0486443	-0.015098
chr1:38393057-38395105	38393901	38394301	38394098	38394104	4	66	ETS	pos_patterns.pattern_9	SNV	SPRET	ACGGTT	1.38166	BL6	ACAGTT	0.837711	0.543945	0.0701754	0.0454545	0.0412797	0.032888	171	66	969	973	0.0247209	0.00839169
chr1:38393057-38395105	38393901	38394301	38394098	38394104	5	66	ETS	pos_patterns.pattern_9	SNV	SPRET	ACGGTT	1.38166	BL6	ACAGTT	0.837711	0.543945	0.0350877	0.0757576	0.0392157	0.0400822	171	66	969	973	-0.0406699	-0.000866534
chr1:38393057-38395105	38393901	38394301	38394098	38394104	6	66	ETS	pos_patterns.pattern_9	SNV	SPRET	ACGGTT	1.38166	BL6	ACAGTT	0.837711	0.543945	0.0701754	0.0757576	0.110423	0.117163	171	66	969	973	-0.00558214	-0.0067403
chr1:38393057-38395105	38393901	38394301	38394098	38394104	7	66	ETS	pos_patterns.pattern_9	SNV	SPRET	ACGGTT	1.38166	BL6	ACAGTT	0.837711	0.543945	0.0409357	0.0454545	0.0361197	0.0308325	171	66	969	973	-0.00451887	0.00528723
chr1:38466662-38468710	38467215	38467615	38467410	38467420	0	70	BANP	pos_patterns.pattern_21	SNV	SPRET	TCACGCGTGA	2.43255	BL6	TCACACATGA	1.56147	0.871082	0.189655	0.142857	0.15242	0.0887338	116	70	971	1003	0.046798	0.0636864
chr1:38466662-38468710	38467215	38467615	38467410	38467420	1	70	BANP	pos_patterns.pattern_21	SNV	SPRET	TCACGCGTGA	2.43255	BL6	TCACACATGA	1.56147	0.871082	0.189655	0.471429	0.146241	0.269192	116	70	971	1003	-0.281773	-0.122951
chr1:38466662-38468710	38467215	38467615	38467410	38467420	2	70	BANP	pos_patterns.pattern_21	SNV	SPRET	TCACGCGTGA	2.43255	BL6	TCACACATGA	1.56147	0.871082	0.12069	0.1	0.167868	0.148554	116	70	971	1003	0.0206897	0.0193138
chr1:38466662-38468710	38467215	38467615	38467410	38467420	3	70	BANP	pos_patterns.pattern_21	SNV	SPRET	TCACGCGTGA	2.43255	BL6	TCACACATGA	1.56147	0.871082	0.163793	0.114286	0.158599	0.19342	116	70	971	1003	0.0495074	-0.0348204
chr1:38466662-38468710	38467215	38467615	38467410	38467420	4	70	BANP	pos_patterns.pattern_21	SNV	SPRET	TCACGCGTGA	2.43255	BL6	TCACACATGA	1.56147	0.871082	0.112069	0.0285714	0.07724	0.0737787	116	70	971	1003	0.0834975	0.00346129
chr1:38466662-38468710	38467215	38467615	38467410	38467420	5	70	BANP	pos_patterns.pattern_21	SNV	SPRET	TCACGCGTGA	2.43255	BL6	TCACACATGA	1.56147	0.871082	0.0344828	0.128571	0.0720906	0.0967099	116	70	971	1003	-0.0940887	-0.0246192
chr1:38466662-38468710	38467215	38467615	38467410	38467420	6	70	BANP	pos_patterns.pattern_21	SNV	SPRET	TCACGCGTGA	2.43255	BL6	TCACACATGA	1.56147	0.871082	0.103448	0	0.166838	0.0887338	116	70	971	1003	0.103448	0.0781045
chr1:38466662-38468710	38467215	38467615	38467410	38467420	7	70	BANP	pos_patterns.pattern_21	SNV	SPRET	TCACGCGTGA	2.43255	BL6	TCACACATGA	1.56147	0.871082	0.0862069	0.0142857	0.0587024	0.0408774	116	70	971	1003	0.0719212	0.017825
chr1:38502745-38504793	38503599	38503999	38503795	38503804	0	75	KLF	pos_patterns.pattern_1	SNV	BL6	GGGAGTGGC	2.33549	SPRET	GGAAGTGGC	1.81401	0.521484	0.0764331	0.0933333	0.0486111	0.0566038	157	75	1008	1007	-0.0169002	-0.00799266
chr1:38502745-38504793	38503599	38503999	38503795	38503804	1	75	KLF	pos_patterns.pattern_1	SNV	BL6	GGGAGTGGC	2.33549	SPRET	GGAAGTGGC	1.81401	0.521484	0.152866	0.0266667	0.0892857	0.08143	157	75	1008	1007	0.1262	0.00785572
chr1:38502745-38504793	38503599	38503999	38503795	38503804	2	75	KLF	pos_patterns.pattern_1	SNV	BL6	GGGAGTGGC	2.33549	SPRET	GGAAGTGGC	1.81401	0.521484	0.0573248	0.106667	0.0744048	0.0933466	157	75	1008	1007	-0.0493418	-0.0189418
chr1:38502745-38504793	38503599	38503999	38503795	38503804	3	75	KLF	pos_patterns.pattern_1	SNV	BL6	GGGAGTGGC	2.33549	SPRET	GGAAGTGGC	1.81401	0.521484	0.292994	0.253333	0.208333	0.190665	157	75	1008	1007	0.0396603	0.017668
chr1:38502745-38504793	38503599	38503999	38503795	38503804	4	75	KLF	pos_patterns.pattern_1	SNV	BL6	GGGAGTGGC	2.33549	SPRET	GGAAGTGGC	1.81401	0.521484	0.10828	0.213333	0.170635	0.17577	157	75	1008	1007	-0.105053	-0.00513469
chr1:38502745-38504793	38503599	38503999	38503795	38503804	5	75	KLF	pos_patterns.pattern_1	SNV	BL6	GGGAGTGGC	2.33549	SPRET	GGAAGTGGC	1.81401	0.521484	0.0828025	0.146667	0.132937	0.135055	157	75	1008	1007	-0.0638641	-0.00211811
chr1:38502745-38504793	38503599	38503999	38503795	38503804	6	75	KLF	pos_patterns.pattern_1	SNV	BL6	GGGAGTGGC	2.33549	SPRET	GGAAGTGGC	1.81401	0.521484	0.0700637	0.04	0.12004	0.119166	157	75	1008	1007	0.0300637	0.000873843
chr1:38502745-38504793	38503599	38503999	38503795	38503804	7	75	KLF	pos_patterns.pattern_1	SNV	BL6	GGGAGTGGC	2.33549	SPRET	GGAAGTGGC	1.81401	0.521484	0.159236	0.12	0.155754	0.147964	157	75	1008	1007	0.0392357	0.00778972
chr1:38552112-38554160	38553209	38553609	38553404	38553414	0	72	BANP	pos_patterns.pattern_21	SNV	BL6	GGCCGCGAGG	2.12746	SPRET	GGCCACAAGG	1.25638	0.871082	0.293233	0.319444	0.272819	0.296073	133	72	986	993	-0.0262114	-0.023253
chr1:38552112-38554160	38553209	38553609	38553404	38553414	1	72	BANP	pos_patterns.pattern_21	SNV	BL6	GGCCGCGAGG	2.12746	SPRET	GGCCACAAGG	1.25638	0.871082	0.218045	0.180556	0.191684	0.146022	133	72	986	993	0.0374896	0.0456614
chr1:38552112-38554160	38553209	38553609	38553404	38553414	2	72	BANP	pos_patterns.pattern_21	SNV	BL6	GGCCGCGAGG	2.12746	SPRET	GGCCACAAGG	1.25638	0.871082	0.180451	0.0972222	0.176471	0.171198	133	72	986	993	0.0832289	0.0052722
chr1:38552112-38554160	38553209	38553609	38553404	38553414	3	72	BANP	pos_patterns.pattern_21	SNV	BL6	GGCCGCGAGG	2.12746	SPRET	GGCCACAAGG	1.25638	0.871082	0.0676692	0.0694444	0.0983773	0.123867	133	72	986	993	-0.00177527	-0.0254898
chr1:38552112-38554160	38553209	38553609	38553404	38553414	4	72	BANP	pos_patterns.pattern_21	SNV	BL6	GGCCGCGAGG	2.12746	SPRET	GGCCACAAGG	1.25638	0.871082	0.0526316	0.0833333	0.0547667	0.0473313	133	72	986	993	-0.0307018	0.00743542
chr1:38552112-38554160	38553209	38553609	38553404	38553414	5	72	BANP	pos_patterns.pattern_21	SNV	BL6	GGCCGCGAGG	2.12746	SPRET	GGCCACAAGG	1.25638	0.871082	0.0150376	0.152778	0.0314402	0.0483384	133	72	986	993	-0.13774	-0.0168982
chr1:38552112-38554160	38553209	38553609	38553404	38553414	6	72	BANP	pos_patterns.pattern_21	SNV	BL6	GGCCGCGAGG	2.12746	SPRET	GGCCACAAGG	1.25638	0.871082	0.135338	0.0694444	0.112576	0.123867	133	72	986	993	0.0658939	-0.011291
chr1:38552112-38554160	38553209	38553609	38553404	38553414	7	72	BANP	pos_patterns.pattern_21	SNV	BL6	GGCCGCGAGG	2.12746	SPRET	GGCCACAAGG	1.25638	0.871082	0.037594	0.0277778	0.0618661	0.0433031	133	72	986	993	0.00981621	0.018563
chr1:38667297-38669345	38667930	38668330	38668127	38668133	0	69	ETS	pos_patterns.pattern_9	SNV	BL6	GCGGAA	1.97559	SPRET	GCAGAA	1.43165	0.543945	0.139706	0.217391	0.184694	0.126263	136	69	980	990	-0.0776854	0.0584313
chr1:38667297-38669345	38667930	38668330	38668127	38668133	1	69	ETS	pos_patterns.pattern_9	SNV	BL6	GCGGAA	1.97559	SPRET	GCAGAA	1.43165	0.543945	0.242647	0.0724638	0.162245	0.172727	136	69	980	990	0.170183	-0.0104824
chr1:38667297-38669345	38667930	38668330	38668127	38668133	2	69	ETS	pos_patterns.pattern_9	SNV	BL6	GCGGAA	1.97559	SPRET	GCAGAA	1.43165	0.543945	0.169118	0.173913	0.166327	0.213131	136	69	980	990	-0.0047954	-0.0468048
chr1:38667297-38669345	38667930	38668330	38668127	38668133	3	69	ETS	pos_patterns.pattern_9	SNV	BL6	GCGGAA	1.97559	SPRET	GCAGAA	1.43165	0.543945	0.0661765	0.115942	0.0561224	0.0444444	136	69	980	990	-0.0497656	0.011678
chr1:38667297-38669345	38667930	38668330	38668127	38668133	4	69	ETS	pos_patterns.pattern_9	SNV	BL6	GCGGAA	1.97559	SPRET	GCAGAA	1.43165	0.543945	0.161765	0.115942	0.166327	0.20202	136	69	980	990	0.0458227	-0.0356937
chr1:38667297-38669345	38667930	38668330	38668127	38668133	5	69	ETS	pos_patterns.pattern_9	SNV	BL6	GCGGAA	1.97559	SPRET	GCAGAA	1.43165	0.543945	0.0882353	0.130435	0.137755	0.152525	136	69	980	990	-0.0421995	-0.0147702
chr1:38667297-38669345	38667930	38668330	38668127	38668133	6	69	ETS	pos_patterns.pattern_9	SNV	BL6	GCGGAA	1.97559	SPRET	GCAGAA	1.43165	0.543945	0.0367647	0.0289855	0.0102041	0.0181818	136	69	980	990	0.0077792	-0.00797774
chr1:38667297-38669345	38667930	38668330	38668127	38668133	7	69	ETS	pos_patterns.pattern_9	SNV	BL6	GCGGAA	1.97559	SPRET	GCAGAA	1.43165	0.543945	0.0955882	0.144928	0.116327	0.0707071	136	69	980	990	-0.0493393	0.0456195
chr1:38718291-38720339	38719146	38719546	38719343	38719350	0	80	SOX2	pos_patterns.pattern_3	SNV	BL6	ACAATTG	2.1448	SPRET	CCAATTA	1.54597	0.598823	0.120968	0.0625	0.0942623	0.091002	124	80	976	978	0.0584677	0.00326025
chr1:38718291-38720339	38719146	38719546	38719343	38719350	1	80	SOX2	pos_patterns.pattern_3	SNV	BL6	ACAATTG	2.1448	SPRET	CCAATTA	1.54597	0.598823	0.112903	0.125	0.161885	0.160532	124	80	976	978	-0.0120968	0.00135355
chr1:38718291-38720339	38719146	38719546	38719343	38719350	2	80	SOX2	pos_patterns.pattern_3	SNV	BL6	ACAATTG	2.1448	SPRET	CCAATTA	1.54597	0.598823	0.185484	0.1125	0.0881148	0.0756646	124	80	976	978	0.0729839	0.0124501
chr1:38718291-38720339	38719146	38719546	38719343	38719350	3	80	SOX2	pos_patterns.pattern_3	SNV	BL6	ACAATTG	2.1448	SPRET	CCAATTA	1.54597	0.598823	0.201613	0.175	0.152664	0.128834	124	80	976	978	0.0266129	0.0238296
chr1:38718291-38720339	38719146	38719546	38719343	38719350	4	80	SOX2	pos_patterns.pattern_3	SNV	BL6	ACAATTG	2.1448	SPRET	CCAATTA	1.54597	0.598823	0.225806	0.2125	0.181352	0.231084	124	80	976	978	0.0133065	-0.0497314
chr1:38718291-38720339	38719146	38719546	38719343	38719350	5	80	SOX2	pos_patterns.pattern_3	SNV	BL6	ACAATTG	2.1448	SPRET	CCAATTA	1.54597	0.598823	0.0241935	0.0375	0.112705	0.0981595	124	80	976	978	-0.0133065	0.0145454
chr1:38718291-38720339	38719146	38719546	38719343	38719350	6	80	SOX2	pos_patterns.pattern_3	SNV	BL6	ACAATTG	2.1448	SPRET	CCAATTA	1.54597	0.598823	0.104839	0.2125	0.104508	0.120654	124	80	976	978	-0.107661	-0.0161462
chr1:38718291-38720339	38719146	38719546	38719343	38719350	7	80	SOX2	pos_patterns.pattern_3	SNV	BL6	ACAATTG	2.1448	SPRET	CCAATTA	1.54597	0.598823	0.0241935	0.0625	0.104508	0.0940695	124	80	976	978	-0.0383065	0.0104387
chr1:38745830-38747878	38746634	38747034	38746831	38746837	0	59	ETS	pos_patterns.pattern_9	SNV	BL6	TCCCGG	1.89268	SPRET	TCCTGG	1.34873	0.543945	0.193103	0.169492	0.21393	0.174303	145	59	1005	1004	0.0236119	0.0396276
chr1:38745830-38747878	38746634	38747034	38746831	38746837	1	59	ETS	pos_patterns.pattern_9	SNV	BL6	TCCCGG	1.89268	SPRET	TCCTGG	1.34873	0.543945	0.0965517	0.152542	0.107463	0.131474	145	59	1005	1004	-0.0559906	-0.0240114
chr1:38745830-38747878	38746634	38747034	38746831	38746837	2	59	ETS	pos_patterns.pattern_9	SNV	BL6	TCCCGG	1.89268	SPRET	TCCTGG	1.34873	0.543945	0.0896552	0.135593	0.101493	0.158367	145	59	1005	1004	-0.045938	-0.056874
chr1:38745830-38747878	38746634	38747034	38746831	38746837	3	59	ETS	pos_patterns.pattern_9	SNV	BL6	TCCCGG	1.89268	SPRET	TCCTGG	1.34873	0.543945	0.151724	0.101695	0.111443	0.0756972	145	59	1005	1004	0.0500292	0.0357456
chr1:38745830-38747878	38746634	38747034	38746831	38746837	4	59	ETS	pos_patterns.pattern_9	SNV	BL6	TCCCGG	1.89268	SPRET	TCCTGG	1.34873	0.543945	0.124138	0.152542	0.124378	0.144422	145	59	1005	1004	-0.0284044	-0.0200442
chr1:38745830-38747878	38746634	38747034	38746831	38746837	5	59	ETS	pos_patterns.pattern_9	SNV	BL6	TCCCGG	1.89268	SPRET	TCCTGG	1.34873	0.543945	0.193103	0.118644	0.200995	0.161355	145	59	1005	1004	0.0744594	0.0396404
chr1:38745830-38747878	38746634	38747034	38746831	38746837	6	59	ETS	pos_patterns.pattern_9	SNV	BL6	TCCCGG	1.89268	SPRET	TCCTGG	1.34873	0.543945	0.0965517	0.0508475	0.0985075	0.0976096	145	59	1005	1004	0.0457043	0.000897901
chr1:38745830-38747878	38746634	38747034	38746831	38746837	7	59	ETS	pos_patterns.pattern_9	SNV	BL6	TCCCGG	1.89268	SPRET	TCCTGG	1.34873	0.543945	0.0551724	0.118644	0.041791	0.0567729	145	59	1005	1004	-0.0634717	-0.0149819
chr1:38795881-38797929	38796970	38797370	38797167	38797173	0	89	ETS	pos_patterns.pattern_9	SNV	SPRET	CAGGAA	1.75586	BL6	CAAGAA	1.21191	0.543945	0.4	0.202247	0.485743	0.429744	170	89	982	975	0.197753	0.0559998
chr1:38795881-38797929	38796970	38797370	38797167	38797173	1	89	ETS	pos_patterns.pattern_9	SNV	SPRET	CAGGAA	1.75586	BL6	CAAGAA	1.21191	0.543945	0.170588	0.258427	0.0773931	0.0851282	170	89	982	975	-0.0878387	-0.00773513
chr1:38795881-38797929	38796970	38797370	38797167	38797173	2	89	ETS	pos_patterns.pattern_9	SNV	SPRET	CAGGAA	1.75586	BL6	CAAGAA	1.21191	0.543945	0.0823529	0.0561798	0.0488798	0.0389744	170	89	982	975	0.0261732	0.00990548
chr1:38795881-38797929	38796970	38797370	38797167	38797173	3	89	ETS	pos_patterns.pattern_9	SNV	SPRET	CAGGAA	1.75586	BL6	CAAGAA	1.21191	0.543945	0.0411765	0.0674157	0.0376782	0.0564103	170	89	982	975	-0.0262393	-0.018732
chr1:38795881-38797929	38796970	38797370	38797167	38797173	4	89	ETS	pos_patterns.pattern_9	SNV	SPRET	CAGGAA	1.75586	BL6	CAAGAA	1.21191	0.543945	0	0.0449438	0.0468432	0.0584615	170	89	982	975	-0.0449438	-0.0116184
chr1:38795881-38797929	38796970	38797370	38797167	38797173	5	89	ETS	pos_patterns.pattern_9	SNV	SPRET	CAGGAA	1.75586	BL6	CAAGAA	1.21191	0.543945	0.0941176	0.0449438	0.0651731	0.08	170	89	982	975	0.0491738	-0.0148269
chr1:38795881-38797929	38796970	38797370	38797167	38797173	6	89	ETS	pos_patterns.pattern_9	SNV	SPRET	CAGGAA	1.75586	BL6	CAAGAA	1.21191	0.543945	0.141176	0.202247	0.200611	0.180513	170	89	982	975	-0.0610707	0.0200982
chr1:38795881-38797929	38796970	38797370	38797167	38797173	7	89	ETS	pos_patterns.pattern_9	SNV	SPRET	CAGGAA	1.75586	BL6	CAAGAA	1.21191	0.543945	0.0705882	0.123596	0.0376782	0.0707692	170	89	982	975	-0.0530073	-0.033091
chr1:38933947-38935995	38934583	38934983	38934780	38934786	0	55	ETS	pos_patterns.pattern_9	SNV	BL6	AGCCGG	1.61544	SPRET	AGCATG	0.63375	0.981695	0.145161	0.0363636	0.0844221	0.156313	124	55	995	998	0.108798	-0.0718905
chr1:38933947-38935995	38934583	38934983	38934780	38934786	1	55	ETS	pos_patterns.pattern_9	SNV	BL6	AGCCGG	1.61544	SPRET	AGCATG	0.63375	0.981695	0.177419	0.290909	0.242211	0.231463	124	55	995	998	-0.11349	0.0107481
chr1:38933947-38935995	38934583	38934983	38934780	38934786	2	55	ETS	pos_patterns.pattern_9	SNV	BL6	AGCCGG	1.61544	SPRET	AGCATG	0.63375	0.981695	0.233871	0.2	0.299497	0.335671	124	55	995	998	0.033871	-0.0361739
chr1:38933947-38935995	38934583	38934983	38934780	38934786	3	55	ETS	pos_patterns.pattern_9	SNV	BL6	AGCCGG	1.61544	SPRET	AGCATG	0.63375	0.981695	0.0725806	0.0545455	0.147739	0.0821643	124	55	995	998	0.0180352	0.0655744
chr1:38933947-38935995	38934583	38934983	38934780	38934786	4	55	ETS	pos_patterns.pattern_9	SNV	BL6	AGCCGG	1.61544	SPRET	AGCATG	0.63375	0.981695	0.0483871	0.0727273	0.0824121	0.0511022	124	55	995	998	-0.0243402	0.0313099
chr1:38933947-38935995	38934583	38934983	38934780	38934786	5	55	ETS	pos_patterns.pattern_9	SNV	BL6	AGCCGG	1.61544	SPRET	AGCATG	0.63375	0.981695	0.177419	0.163636	0.0733668	0.0511022	124	55	995	998	0.013783	0.0222646
chr1:38933947-38935995	38934583	38934983	38934780	38934786	6	55	ETS	pos_patterns.pattern_9	SNV	BL6	AGCCGG	1.61544	SPRET	AGCATG	0.63375	0.981695	0.0806452	0.0909091	0.0231156	0.0380762	124	55	995	998	-0.0102639	-0.0149606
chr1:38933947-38935995	38934583	38934983	38934780	38934786	7	55	ETS	pos_patterns.pattern_9	SNV	BL6	AGCCGG	1.61544	SPRET	AGCATG	0.63375	0.981695	0.0645161	0.0909091	0.0472362	0.0541082	124	55	995	998	-0.026393	-0.00687204
chr1:39016533-39018581	39017380	39017780	39017576	39017585	0	69	KLF	pos_patterns.pattern_1	indel	BL6	AGGTGTGGC	2.07594	SPRET	GAGGTGTGA	1.15764	0.918302	0.143885	0.275362	0.193054	0.313824	139	69	979	991	-0.131477	-0.12077
chr1:39016533-39018581	39017380	39017780	39017576	39017585	1	69	KLF	pos_patterns.pattern_1	indel	BL6	AGGTGTGGC	2.07594	SPRET	GAGGTGTGA	1.15764	0.918302	0.100719	0.26087	0.240041	0.182644	139	69	979	991	-0.16015	0.0573971
chr1:39016533-39018581	39017380	39017780	39017576	39017585	2	69	KLF	pos_patterns.pattern_1	indel	BL6	AGGTGTGGC	2.07594	SPRET	GAGGTGTGA	1.15764	0.918302	0.352518	0.0434783	0.198161	0.0544904	139	69	979	991	0.30904	0.143671
chr1:39016533-39018581	39017380	39017780	39017576	39017585	3	69	KLF	pos_patterns.pattern_1	indel	BL6	AGGTGTGGC	2.07594	SPRET	GAGGTGTGA	1.15764	0.918302	0.136691	0.144928	0.103166	0.170535	139	69	979	991	-0.00823689	-0.0673683
chr1:39016533-39018581	39017380	39017780	39017576	39017585	4	69	KLF	pos_patterns.pattern_1	indel	BL6	AGGTGTGGC	2.07594	SPRET	GAGGTGTGA	1.15764	0.918302	0.028777	0.0724638	0.0653728	0.0817356	139	69	979	991	-0.0436868	-0.0163628
chr1:39016533-39018581	39017380	39017780	39017576	39017585	5	69	KLF	pos_patterns.pattern_1	indel	BL6	AGGTGTGGC	2.07594	SPRET	GAGGTGTGA	1.15764	0.918302	0.115108	0.057971	0.0694586	0.061554	139	69	979	991	0.0571369	0.00790465
chr1:39016533-39018581	39017380	39017780	39017576	39017585	6	69	KLF	pos_patterns.pattern_1	indel	BL6	AGGTGTGGC	2.07594	SPRET	GAGGTGTGA	1.15764	0.918302	0.100719	0.115942	0.103166	0.0948537	139	69	979	991	-0.0152226	0.00831281
chr1:39016533-39018581	39017380	39017780	39017576	39017585	7	69	KLF	pos_patterns.pattern_1	indel	BL6	AGGTGTGGC	2.07594	SPRET	GAGGTGTGA	1.15764	0.918302	0.0215827	0.0289855	0.0275792	0.0403633	139	69	979	991	-0.00740277	-0.0127841
chr1:39029079-39031127	39030105	39030505	39030300	39030310	0	81	NRF1	pos_patterns.pattern_8	indel	BL6	CCGCGGCCGG	1.92129	SPRET	CCCTGCAGCT	0.466098	1.4552	0.062069	0.0740741	0.0784114	0.0793489	145	81	982	983	-0.0120051	-0.000937527
chr1:39029079-39031127	39030105	39030505	39030300	39030310	1	81	NRF1	pos_patterns.pattern_8	indel	BL6	CCGCGGCCGG	1.92129	SPRET	CCCTGCAGCT	0.466098	1.4552	0.0482759	0.0493827	0.174134	0.194303	145	81	982	983	-0.00110685	-0.0201687
chr1:39029079-39031127	39030105	39030505	39030300	39030310	2	81	NRF1	pos_patterns.pattern_8	indel	BL6	CCGCGGCCGG	1.92129	SPRET	CCCTGCAGCT	0.466098	1.4552	0.289655	0.135802	0.187373	0.139369	145	81	982	983	0.153853	0.0480034
chr1:39029079-39031127	39030105	39030505	39030300	39030310	3	81	NRF1	pos_patterns.pattern_8	indel	BL6	CCGCGGCCGG	1.92129	SPRET	CCCTGCAGCT	0.466098	1.4552	0.255172	0.246914	0.0254582	0.0152594	145	81	982	983	0.00825883	0.0101988
chr1:39029079-39031127	39030105	39030505	39030300	39030310	4	81	NRF1	pos_patterns.pattern_8	indel	BL6	CCGCGGCCGG	1.92129	SPRET	CCCTGCAGCT	0.466098	1.4552	0.131034	0.0617284	0.183299	0.205493	145	81	982	983	0.0693061	-0.022194
chr1:39029079-39031127	39030105	39030505	39030300	39030310	5	81	NRF1	pos_patterns.pattern_8	indel	BL6	CCGCGGCCGG	1.92129	SPRET	CCCTGCAGCT	0.466098	1.4552	0.124138	0.17284	0.136456	0.138352	145	81	982	983	-0.0487016	-0.00189577
chr1:39029079-39031127	39030105	39030505	39030300	39030310	6	81	NRF1	pos_patterns.pattern_8	indel	BL6	CCGCGGCCGG	1.92129	SPRET	CCCTGCAGCT	0.466098	1.4552	0.0275862	0.123457	0.130346	0.129196	145	81	982	983	-0.0958706	0.00114989
chr1:39029079-39031127	39030105	39030505	39030300	39030310	7	81	NRF1	pos_patterns.pattern_8	indel	BL6	CCGCGGCCGG	1.92129	SPRET	CCCTGCAGCT	0.466098	1.4552	0.062069	0.135802	0.0845214	0.0986775	145	81	982	983	-0.0737335	-0.0141561
chr1:39122209-39124257	39122921	39123321	39123117	39123126	0	89	ESRRB	pos_patterns.pattern_6	indel	SPRET	ACAAGGTCA	2.63955	BL6	ACACGGTGT	1.62762	1.01193	0.0729927	0.011236	0.138801	0.0655242	137	89	951	992	0.0617567	0.0732771
chr1:39122209-39124257	39122921	39123321	39123117	39123126	1	89	ESRRB	pos_patterns.pattern_6	indel	SPRET	ACAAGGTCA	2.63955	BL6	ACACGGTGT	1.62762	1.01193	0.262774	0.0898876	0.259727	0.15121	137	89	951	992	0.172886	0.108517
chr1:39122209-39124257	39122921	39123321	39123117	39123126	2	89	ESRRB	pos_patterns.pattern_6	indel	SPRET	ACAAGGTCA	2.63955	BL6	ACACGGTGT	1.62762	1.01193	0.10219	0.0674157	0.118822	0.112903	137	89	951	992	0.0347741	0.00591907
chr1:39122209-39124257	39122921	39123321	39123117	39123126	3	89	ESRRB	pos_patterns.pattern_6	indel	SPRET	ACAAGGTCA	2.63955	BL6	ACACGGTGT	1.62762	1.01193	0.189781	0.0561798	0.300736	0.189516	137	89	951	992	0.133601	0.11122
chr1:39122209-39124257	39122921	39123321	39123117	39123126	4	89	ESRRB	pos_patterns.pattern_6	indel	SPRET	ACAAGGTCA	2.63955	BL6	ACACGGTGT	1.62762	1.01193	0.153285	0.11236	0.0767613	0.108871	137	89	951	992	0.0409251	-0.0321097
chr1:39122209-39124257	39122921	39123321	39123117	39123126	5	89	ESRRB	pos_patterns.pattern_6	indel	SPRET	ACAAGGTCA	2.63955	BL6	ACACGGTGT	1.62762	1.01193	0.0729927	0.404494	0.042061	0.104839	137	89	951	992	-0.331502	-0.0627777
chr1:39122209-39124257	39122921	39123321	39123117	39123126	6	89	ESRRB	pos_patterns.pattern_6	indel	SPRET	ACAAGGTCA	2.63955	BL6	ACACGGTGT	1.62762	1.01193	0.0145985	0.0337079	0.0294427	0.0322581	137	89	951	992	-0.0191093	-0.00281537
chr1:39122209-39124257	39122921	39123321	39123117	39123126	7	89	ESRRB	pos_patterns.pattern_6	indel	SPRET	ACAAGGTCA	2.63955	BL6	ACACGGTGT	1.62762	1.01193	0.131387	0.224719	0.0336488	0.234879	137	89	951	992	-0.0933322	-0.20123
chr1:39334869-39336917	39335587	39335987	39335784	39335790	0	72	ETS	pos_patterns.pattern_9	SNV	BL6	AGCCGC	1.39621	SPRET	AGATGC	0.45847	0.937744	0.1	0.194444	0.142006	0.21978	150	72	1007	1001	-0.0944444	-0.0777743
chr1:39334869-39336917	39335587	39335987	39335784	39335790	1	72	ETS	pos_patterns.pattern_9	SNV	BL6	AGCCGC	1.39621	SPRET	AGATGC	0.45847	0.937744	0.24	0.277778	0.212512	0.184815	150	72	1007	1001	-0.0377778	0.0276972
chr1:39334869-39336917	39335587	39335987	39335784	39335790	2	72	ETS	pos_patterns.pattern_9	SNV	BL6	AGCCGC	1.39621	SPRET	AGATGC	0.45847	0.937744	0.3	0.263889	0.273088	0.295704	150	72	1007	1001	0.0361111	-0.0226159
chr1:39334869-39336917	39335587	39335987	39335784	39335790	3	72	ETS	pos_patterns.pattern_9	SNV	BL6	AGCCGC	1.39621	SPRET	AGATGC	0.45847	0.937744	0.0733333	0.0972222	0.105263	0.107892	150	72	1007	1001	-0.0238889	-0.00262895
chr1:39334869-39336917	39335587	39335987	39335784	39335790	4	72	ETS	pos_patterns.pattern_9	SNV	BL6	AGCCGC	1.39621	SPRET	AGATGC	0.45847	0.937744	0.06	0.0138889	0.0436941	0.0639361	150	72	1007	1001	0.0461111	-0.0202419
chr1:39334869-39336917	39335587	39335987	39335784	39335790	5	72	ETS	pos_patterns.pattern_9	SNV	BL6	AGCCGC	1.39621	SPRET	AGATGC	0.45847	0.937744	0.06	0.0416667	0.0476663	0.024975	150	72	1007	1001	0.0183333	0.0226913
chr1:39334869-39336917	39335587	39335987	39335784	39335790	6	72	ETS	pos_patterns.pattern_9	SNV	BL6	AGCCGC	1.39621	SPRET	AGATGC	0.45847	0.937744	0.04	0.0555556	0.0714995	0.041958	150	72	1007	1001	-0.0155556	0.0295415
chr1:39334869-39336917	39335587	39335987	39335784	39335790	7	72	ETS	pos_patterns.pattern_9	SNV	BL6	AGCCGC	1.39621	SPRET	AGATGC	0.45847	0.937744	0.126667	0.0555556	0.10427	0.0609391	150	72	1007	1001	0.0711111	0.043331
chr1:39344266-39346314	39345282	39345682	39345479	39345485	0	67	ETS	pos_patterns.pattern_9	SNV	SPRET	TTCCGC	1.97559	BL6	TTCTGC	1.43165	0.543945	0.289157	0.119403	0.295775	0.133267	166	67	994	998	0.169754	0.162508
chr1:39344266-39346314	39345282	39345682	39345479	39345485	1	67	ETS	pos_patterns.pattern_9	SNV	SPRET	TTCCGC	1.97559	BL6	TTCTGC	1.43165	0.543945	0.0843373	0.149254	0.056338	0.0741483	166	67	994	998	-0.0649164	-0.0178103
chr1:39344266-39346314	39345282	39345682	39345479	39345485	2	67	ETS	pos_patterns.pattern_9	SNV	SPRET	TTCCGC	1.97559	BL6	TTCTGC	1.43165	0.543945	0.216867	0.164179	0.171026	0.177355	166	67	994	998	0.0526884	-0.00632855
chr1:39344266-39346314	39345282	39345682	39345479	39345485	3	67	ETS	pos_patterns.pattern_9	SNV	SPRET	TTCCGC	1.97559	BL6	TTCTGC	1.43165	0.543945	0.186747	0.134328	0.16499	0.202405	166	67	994	998	0.0524186	-0.0374149
chr1:39344266-39346314	39345282	39345682	39345479	39345485	4	67	ETS	pos_patterns.pattern_9	SNV	SPRET	TTCCGC	1.97559	BL6	TTCTGC	1.43165	0.543945	0.0542169	0.19403	0.0472837	0.0961924	166	67	994	998	-0.139813	-0.0489087
chr1:39344266-39346314	39345282	39345682	39345479	39345485	5	67	ETS	pos_patterns.pattern_9	SNV	SPRET	TTCCGC	1.97559	BL6	TTCTGC	1.43165	0.543945	0.0662651	0.149254	0.0905433	0.118236	166	67	994	998	-0.0829887	-0.0276932
chr1:39344266-39346314	39345282	39345682	39345479	39345485	6	67	ETS	pos_patterns.pattern_9	SNV	SPRET	TTCCGC	1.97559	BL6	TTCTGC	1.43165	0.543945	0.0722892	0.0149254	0.147887	0.164329	166	67	994	998	0.0573638	-0.0164413
chr1:39344266-39346314	39345282	39345682	39345479	39345485	7	67	ETS	pos_patterns.pattern_9	SNV	SPRET	TTCCGC	1.97559	BL6	TTCTGC	1.43165	0.543945	0.0301205	0.0746269	0.0261569	0.0340681	166	67	994	998	-0.0445064	-0.00791119
chr1:39366972-39369020	39368094	39368494	39368291	39368297	0	78	ETS	pos_patterns.pattern_9	SNV	SPRET	TTCCGG	2.19482	BL6	TTCGGG	1.65088	0.543945	0.226415	0.192308	0.296223	0.316733	159	78	1006	1004	0.0341074	-0.0205104
chr1:39366972-39369020	39368094	39368494	39368291	39368297	1	78	ETS	pos_patterns.pattern_9	SNV	SPRET	TTCCGG	2.19482	BL6	TTCGGG	1.65088	0.543945	0.0628931	0.0897436	0.10338	0.0936255	159	78	1006	1004	-0.0268505	0.00975422
chr1:39366972-39369020	39368094	39368494	39368291	39368297	2	78	ETS	pos_patterns.pattern_9	SNV	SPRET	TTCCGG	2.19482	BL6	TTCGGG	1.65088	0.543945	0.408805	0.320513	0.0924453	0.103586	159	78	1006	1004	0.0882922	-0.0111403
chr1:39366972-39369020	39368094	39368494	39368291	39368297	3	78	ETS	pos_patterns.pattern_9	SNV	SPRET	TTCCGG	2.19482	BL6	TTCGGG	1.65088	0.543945	0.0251572	0.0641026	0.128231	0.105578	159	78	1006	1004	-0.0389453	0.0226529
chr1:39366972-39369020	39368094	39368494	39368291	39368297	4	78	ETS	pos_patterns.pattern_9	SNV	SPRET	TTCCGG	2.19482	BL6	TTCGGG	1.65088	0.543945	0.0628931	0.115385	0.105368	0.119522	159	78	1006	1004	-0.0524915	-0.0141541
chr1:39366972-39369020	39368094	39368494	39368291	39368297	5	78	ETS	pos_patterns.pattern_9	SNV	SPRET	TTCCGG	2.19482	BL6	TTCGGG	1.65088	0.543945	0.125786	0.153846	0.187873	0.15239	159	78	1006	1004	-0.02806	0.0354823
chr1:39366972-39369020	39368094	39368494	39368291	39368297	6	78	ETS	pos_patterns.pattern_9	SNV	SPRET	TTCCGG	2.19482	BL6	TTCGGG	1.65088	0.543945	0.0188679	0.0128205	0.0318091	0.0418327	159	78	1006	1004	0.00604741	-0.0100235
chr1:39366972-39369020	39368094	39368494	39368291	39368297	7	78	ETS	pos_patterns.pattern_9	SNV	SPRET	TTCCGG	2.19482	BL6	TTCGGG	1.65088	0.543945	0.0691824	0.0512821	0.054672	0.0667331	159	78	1006	1004	0.0179003	-0.0120611
chr1:39373540-39375588	39374447	39374847	39374644	39374650	0	59	ETS	pos_patterns.pattern_9	SNV	BL6	TTACGG	1.80103	SPRET	TTATGG	1.25708	0.543945	0.104167	0.135593	0.0701382	0.0584416	144	59	941	924	-0.0314266	0.0116966
chr1:39373540-39375588	39374447	39374847	39374644	39374650	1	59	ETS	pos_patterns.pattern_9	SNV	BL6	TTACGG	1.80103	SPRET	TTATGG	1.25708	0.543945	0.104167	0.118644	0.121148	0.148268	144	59	941	924	-0.0144774	-0.0271207
chr1:39373540-39375588	39374447	39374847	39374644	39374650	2	59	ETS	pos_patterns.pattern_9	SNV	BL6	TTACGG	1.80103	SPRET	TTATGG	1.25708	0.543945	0.0972222	0.186441	0.144527	0.142857	144	59	941	924	-0.0892185	0.00166996
chr1:39373540-39375588	39374447	39374847	39374644	39374650	3	59	ETS	pos_patterns.pattern_9	SNV	BL6	TTACGG	1.80103	SPRET	TTATGG	1.25708	0.543945	0.131944	0.0508475	0.116897	0.0541126	144	59	941	924	0.081097	0.0627844
chr1:39373540-39375588	39374447	39374847	39374644	39374650	4	59	ETS	pos_patterns.pattern_9	SNV	BL6	TTACGG	1.80103	SPRET	TTATGG	1.25708	0.543945	0.131944	0.20339	0.142402	0.158009	144	59	941	924	-0.0714454	-0.015607
chr1:39373540-39375588	39374447	39374847	39374644	39374650	5	59	ETS	pos_patterns.pattern_9	SNV	BL6	TTACGG	1.80103	SPRET	TTATGG	1.25708	0.543945	0.201389	0.118644	0.179596	0.231602	144	59	941	924	0.0827448	-0.0520056
chr1:39373540-39375588	39374447	39374847	39374644	39374650	6	59	ETS	pos_patterns.pattern_9	SNV	BL6	TTACGG	1.80103	SPRET	TTATGG	1.25708	0.543945	0.125	0.135593	0.18491	0.136364	144	59	941	924	-0.0105932	0.048546
chr1:39373540-39375588	39374447	39374847	39374644	39374650	7	59	ETS	pos_patterns.pattern_9	SNV	BL6	TTACGG	1.80103	SPRET	TTATGG	1.25708	0.543945	0.104167	0.0508475	0.0403826	0.0703463	144	59	941	924	0.0533192	-0.0299637
chr1:39390129-39392177	39390776	39391176	39390972	39390981	0	81	KLF	pos_patterns.pattern_1	SNV	SPRET	GGGCGGGCC	2.41654	BL6	GGGCAGGCT	1.86169	0.55485	0.160256	0.160494	0.253953	0.233895	156	81	1012	1009	-0.000237417	0.0200576
chr1:39390129-39392177	39390776	39391176	39390972	39390981	1	81	KLF	pos_patterns.pattern_1	SNV	SPRET	GGGCGGGCC	2.41654	BL6	GGGCAGGCT	1.86169	0.55485	0.108974	0.0617284	0.0869565	0.0882061	156	81	1012	1009	0.047246	-0.00124962
chr1:39390129-39392177	39390776	39391176	39390972	39390981	2	81	KLF	pos_patterns.pattern_1	SNV	SPRET	GGGCGGGCC	2.41654	BL6	GGGCAGGCT	1.86169	0.55485	0.121795	0.111111	0.193676	0.122894	156	81	1012	1009	0.0106838	0.0707819
chr1:39390129-39392177	39390776	39391176	39390972	39390981	3	81	KLF	pos_patterns.pattern_1	SNV	SPRET	GGGCGGGCC	2.41654	BL6	GGGCAGGCT	1.86169	0.55485	0.185897	0.271605	0.11166	0.123885	156	81	1012	1009	-0.0857075	-0.012225
chr1:39390129-39392177	39390776	39391176	39390972	39390981	4	81	KLF	pos_patterns.pattern_1	SNV	SPRET	GGGCGGGCC	2.41654	BL6	GGGCAGGCT	1.86169	0.55485	0.134615	0.197531	0.134387	0.158573	156	81	1012	1009	-0.0629155	-0.0241855
chr1:39390129-39392177	39390776	39391176	39390972	39390981	5	81	KLF	pos_patterns.pattern_1	SNV	SPRET	GGGCGGGCC	2.41654	BL6	GGGCAGGCT	1.86169	0.55485	0.0833333	0.037037	0.123518	0.164519	156	81	1012	1009	0.0462963	-0.0410015
chr1:39390129-39392177	39390776	39391176	39390972	39390981	6	81	KLF	pos_patterns.pattern_1	SNV	SPRET	GGGCGGGCC	2.41654	BL6	GGGCAGGCT	1.86169	0.55485	0.121795	0.111111	0.0335968	0.0584737	156	81	1012	1009	0.0106838	-0.0248769
chr1:39390129-39392177	39390776	39391176	39390972	39390981	7	81	KLF	pos_patterns.pattern_1	SNV	SPRET	GGGCGGGCC	2.41654	BL6	GGGCAGGCT	1.86169	0.55485	0.0833333	0.0493827	0.062253	0.049554	156	81	1012	1009	0.0339506	0.012699
chr1:39455605-39457653	39456185	39456585	39456382	39456388	0	81	ETS	pos_patterns.pattern_9	SNV	SPRET	GCGTAG	1.30639	BL6	GCATGG	0.678878	0.62751	0.210191	0.234568	0.1571	0.189938	157	81	993	974	-0.0243768	-0.0328387
chr1:39455605-39457653	39456185	39456585	39456382	39456388	1	81	ETS	pos_patterns.pattern_9	SNV	SPRET	GCGTAG	1.30639	BL6	GCATGG	0.678878	0.62751	0.178344	0.185185	0.0996979	0.11191	157	81	993	974	-0.00684124	-0.0122118
chr1:39455605-39457653	39456185	39456585	39456382	39456388	2	81	ETS	pos_patterns.pattern_9	SNV	SPRET	GCGTAG	1.30639	BL6	GCATGG	0.678878	0.62751	0.101911	0.148148	0.145015	0.13655	157	81	993	974	-0.0462373	0.0084648
chr1:39455605-39457653	39456185	39456585	39456382	39456388	3	81	ETS	pos_patterns.pattern_9	SNV	SPRET	GCGTAG	1.30639	BL6	GCATGG	0.678878	0.62751	0.0636943	0.0617284	0.0765358	0.0626283	157	81	993	974	0.00196587	0.0139074
chr1:39455605-39457653	39456185	39456585	39456382	39456388	4	81	ETS	pos_patterns.pattern_9	SNV	SPRET	GCGTAG	1.30639	BL6	GCATGG	0.678878	0.62751	0.0700637	0.0246914	0.0503525	0.0390144	157	81	993	974	0.0453723	0.0113381
chr1:39455605-39457653	39456185	39456585	39456382	39456388	5	81	ETS	pos_patterns.pattern_9	SNV	SPRET	GCGTAG	1.30639	BL6	GCATGG	0.678878	0.62751	0.089172	0.135802	0.183283	0.181725	157	81	993	974	-0.0466305	0.00155813
chr1:39455605-39457653	39456185	39456585	39456382	39456388	6	81	ETS	pos_patterns.pattern_9	SNV	SPRET	GCGTAG	1.30639	BL6	GCATGG	0.678878	0.62751	0.242038	0.160494	0.163142	0.182752	157	81	993	974	0.0815444	-0.0196095
chr1:39455605-39457653	39456185	39456585	39456382	39456388	7	81	ETS	pos_patterns.pattern_9	SNV	SPRET	GCGTAG	1.30639	BL6	GCATGG	0.678878	0.62751	0.044586	0.0493827	0.124874	0.0954825	157	81	993	974	-0.00479673	0.0293916
chr1:39465223-39467271	39465995	39466395	39466192	39466198	0	85	ETS	pos_patterns.pattern_9	SNV	SPRET	CCGGGA	1.89268	BL6	CCCAGA	0.954935	0.937744	0.0985915	0.0823529	0.0859454	0.0797175	142	85	989	991	0.0162386	0.00622794
chr1:39465223-39467271	39465995	39466395	39466192	39466198	1	85	ETS	pos_patterns.pattern_9	SNV	SPRET	CCGGGA	1.89268	BL6	CCCAGA	0.954935	0.937744	0.147887	0.0705882	0.136502	0.160444	142	85	989	991	0.0772991	-0.0239425
chr1:39465223-39467271	39465995	39466395	39466192	39466198	2	85	ETS	pos_patterns.pattern_9	SNV	SPRET	CCGGGA	1.89268	BL6	CCCAGA	0.954935	0.937744	0.0422535	0.0823529	0.0778564	0.0857719	142	85	989	991	-0.0400994	-0.00791553
chr1:39465223-39467271	39465995	39466395	39466192	39466198	3	85	ETS	pos_patterns.pattern_9	SNV	SPRET	CCGGGA	1.89268	BL6	CCCAGA	0.954935	0.937744	0.084507	0.0941176	0.119312	0.116044	142	85	989	991	-0.0096106	0.00326804
chr1:39465223-39467271	39465995	39466395	39466192	39466198	4	85	ETS	pos_patterns.pattern_9	SNV	SPRET	CCGGGA	1.89268	BL6	CCCAGA	0.954935	0.937744	0.323944	0.352941	0.197169	0.198789	142	85	989	991	-0.0289975	-0.00162024
chr1:39465223-39467271	39465995	39466395	39466192	39466198	5	85	ETS	pos_patterns.pattern_9	SNV	SPRET	CCGGGA	1.89268	BL6	CCCAGA	0.954935	0.937744	0.084507	0.164706	0.142568	0.158426	142	85	989	991	-0.0801988	-0.0158576
chr1:39465223-39467271	39465995	39466395	39466192	39466198	6	85	ETS	pos_patterns.pattern_9	SNV	SPRET	CCGGGA	1.89268	BL6	CCCAGA	0.954935	0.937744	0.0704225	0.0588235	0.102123	0.130172	142	85	989	991	0.011599	-0.0280482
chr1:39465223-39467271	39465995	39466395	39466192	39466198	7	85	ETS	pos_patterns.pattern_9	SNV	SPRET	CCGGGA	1.89268	BL6	CCCAGA	0.954935	0.937744	0.147887	0.0941176	0.138524	0.0706357	142	85	989	991	0.0537697	0.067888
chr1:39507872-39509920	39508852	39509252	39509048	39509057	0	64	KLF	pos_patterns.pattern_1	indel	BL6	GGGTGGGGT	2.32492	SPRET	GGTGTGTGG	1.14566	1.17926	0.194175	0.203125	0.231781	0.169231	103	64	988	975	-0.00895024	0.0625506
chr1:39507872-39509920	39508852	39509252	39509048	39509057	1	64	KLF	pos_patterns.pattern_1	indel	BL6	GGGTGGGGT	2.32492	SPRET	GGTGTGTGG	1.14566	1.17926	0.0582524	0.09375	0.0566802	0.0851282	103	64	988	975	-0.0354976	-0.028448
chr1:39507872-39509920	39508852	39509252	39509048	39509057	2	64	KLF	pos_patterns.pattern_1	indel	BL6	GGGTGGGGT	2.32492	SPRET	GGTGTGTGG	1.14566	1.17926	0.194175	0.3125	0.143725	0.168205	103	64	988	975	-0.118325	-0.0244804
chr1:39507872-39509920	39508852	39509252	39509048	39509057	3	64	KLF	pos_patterns.pattern_1	indel	BL6	GGGTGGGGT	2.32492	SPRET	GGTGTGTGG	1.14566	1.17926	0.0970874	0.03125	0.0576923	0.0882051	103	64	988	975	0.0658374	-0.0305128
chr1:39507872-39509920	39508852	39509252	39509048	39509057	4	64	KLF	pos_patterns.pattern_1	indel	BL6	GGGTGGGGT	2.32492	SPRET	GGTGTGTGG	1.14566	1.17926	0.0873786	0.109375	0.115385	0.131282	103	64	988	975	-0.0219964	-0.0158974
chr1:39507872-39509920	39508852	39509252	39509048	39509057	5	64	KLF	pos_patterns.pattern_1	indel	BL6	GGGTGGGGT	2.32492	SPRET	GGTGTGTGG	1.14566	1.17926	0.135922	0.109375	0.115385	0.102564	103	64	988	975	0.0265473	0.0128205
chr1:39507872-39509920	39508852	39509252	39509048	39509057	6	64	KLF	pos_patterns.pattern_1	indel	BL6	GGGTGGGGT	2.32492	SPRET	GGTGTGTGG	1.14566	1.17926	0.203883	0.109375	0.211538	0.195897	103	64	988	975	0.0945085	0.015641
chr1:39507872-39509920	39508852	39509252	39509048	39509057	7	64	KLF	pos_patterns.pattern_1	indel	BL6	GGGTGGGGT	2.32492	SPRET	GGTGTGTGG	1.14566	1.17926	0.0291262	0.03125	0.0678138	0.0594872	103	64	988	975	-0.00212379	0.00832659
chr1:39596902-39598950	39597683	39598083	39597880	39597886	0	68	ETS	pos_patterns.pattern_9	SNV	SPRET	TTCCGC	1.97559	BL6	TTCTGC	1.43165	0.543945	0.333333	0.397059	0.306244	0.312871	177	68	1009	1010	-0.0637255	-0.00662748
chr1:39596902-39598950	39597683	39598083	39597880	39597886	1	68	ETS	pos_patterns.pattern_9	SNV	SPRET	TTCCGC	1.97559	BL6	TTCTGC	1.43165	0.543945	0.135593	0.0441176	0.124876	0.0772277	177	68	1009	1010	0.0914756	0.0476484
chr1:39596902-39598950	39597683	39598083	39597880	39597886	2	68	ETS	pos_patterns.pattern_9	SNV	SPRET	TTCCGC	1.97559	BL6	TTCTGC	1.43165	0.543945	0.0621469	0.0735294	0.10109	0.125743	177	68	1009	1010	-0.0113825	-0.0246524
chr1:39596902-39598950	39597683	39598083	39597880	39597886	3	68	ETS	pos_patterns.pattern_9	SNV	SPRET	TTCCGC	1.97559	BL6	TTCTGC	1.43165	0.543945	0.118644	0.0147059	0.0842418	0.0564356	177	68	1009	1010	0.103938	0.0278062
chr1:39596902-39598950	39597683	39598083	39597880	39597886	4	68	ETS	pos_patterns.pattern_9	SNV	SPRET	TTCCGC	1.97559	BL6	TTCTGC	1.43165	0.543945	0.0564972	0.117647	0.0683845	0.189109	177	68	1009	1010	-0.0611499	-0.120724
chr1:39596902-39598950	39597683	39598083	39597880	39597886	5	68	ETS	pos_patterns.pattern_9	SNV	SPRET	TTCCGC	1.97559	BL6	TTCTGC	1.43165	0.543945	0.0677966	0.0441176	0.0634291	0.0633663	177	68	1009	1010	0.023679	6.28011e-05
chr1:39596902-39598950	39597683	39598083	39597880	39597886	6	68	ETS	pos_patterns.pattern_9	SNV	SPRET	TTCCGC	1.97559	BL6	TTCTGC	1.43165	0.543945	0.141243	0.205882	0.164519	0.126733	177	68	1009	1010	-0.0646394	0.0377867
chr1:39596902-39598950	39597683	39598083	39597880	39597886	7	68	ETS	pos_patterns.pattern_9	SNV	SPRET	TTCCGC	1.97559	BL6	TTCTGC	1.43165	0.543945	0.0847458	0.102941	0.0872151	0.0485149	177	68	1009	1010	-0.0181954	0.0387002
chr1:39613758-39615806	39614465	39614865	39614660	39614671	0	63	TEAD	pos_patterns.pattern_13	SNV	BL6	ACATTCCCCAG	2.40569	SPRET	ACACTCCCCAG	1.96795	0.437744	0.0869565	0.031746	0.0810537	0.0511535	138	63	987	997	0.0552105	0.0299002
chr1:39613758-39615806	39614465	39614865	39614660	39614671	1	63	TEAD	pos_patterns.pattern_13	SNV	BL6	ACATTCCCCAG	2.40569	SPRET	ACACTCCCCAG	1.96795	0.437744	0.144928	0.111111	0.0820669	0.0982949	138	63	987	997	0.0338164	-0.016228
chr1:39613758-39615806	39614465	39614865	39614660	39614671	2	63	TEAD	pos_patterns.pattern_13	SNV	BL6	ACATTCCCCAG	2.40569	SPRET	ACACTCCCCAG	1.96795	0.437744	0.202899	0.301587	0.165147	0.159478	138	63	987	997	-0.0986888	0.00566847
chr1:39613758-39615806	39614465	39614865	39614660	39614671	3	63	TEAD	pos_patterns.pattern_13	SNV	BL6	ACATTCCCCAG	2.40569	SPRET	ACACTCCCCAG	1.96795	0.437744	0.057971	0.047619	0.0881459	0.0712136	138	63	987	997	0.010352	0.0169323
chr1:39613758-39615806	39614465	39614865	39614660	39614671	4	63	TEAD	pos_patterns.pattern_13	SNV	BL6	ACATTCCCCAG	2.40569	SPRET	ACACTCCCCAG	1.96795	0.437744	0.0869565	0.047619	0.0982776	0.107322	138	63	987	997	0.0393375	-0.00904436
chr1:39613758-39615806	39614465	39614865	39614660	39614671	5	63	TEAD	pos_patterns.pattern_13	SNV	BL6	ACATTCCCCAG	2.40569	SPRET	ACACTCCCCAG	1.96795	0.437744	0.0869565	0.047619	0.0567376	0.0521565	138	63	987	997	0.0393375	0.00458112
chr1:39613758-39615806	39614465	39614865	39614660	39614671	6	63	TEAD	pos_patterns.pattern_13	SNV	BL6	ACATTCCCCAG	2.40569	SPRET	ACACTCCCCAG	1.96795	0.437744	0.152174	0.301587	0.258359	0.286861	138	63	987	997	-0.149413	-0.0285019
chr1:39613758-39615806	39614465	39614865	39614660	39614671	7	63	TEAD	pos_patterns.pattern_13	SNV	BL6	ACATTCCCCAG	2.40569	SPRET	ACACTCCCCAG	1.96795	0.437744	0.181159	0.111111	0.170213	0.173521	138	63	987	997	0.0700483	-0.0033078
chr1:39621407-39623455	39621961	39622361	39622158	39622164	0	52	ETS	pos_patterns.pattern_9	SNV	SPRET	TCCCGG	1.89268	BL6	TCCGGG	1.34873	0.543945	0.266667	0.365385	0.23506	0.196787	150	52	1004	996	-0.0987179	0.0382726
chr1:39621407-39623455	39621961	39622361	39622158	39622164	1	52	ETS	pos_patterns.pattern_9	SNV	SPRET	TCCCGG	1.89268	BL6	TCCGGG	1.34873	0.543945	0.12	0.0961538	0.0876494	0.0893574	150	52	1004	996	0.0238462	-0.00170803
chr1:39621407-39623455	39621961	39622361	39622158	39622164	2	52	ETS	pos_patterns.pattern_9	SNV	SPRET	TCCCGG	1.89268	BL6	TCCGGG	1.34873	0.543945	0.166667	0.0769231	0.129482	0.13755	150	52	1004	996	0.0897436	-0.00806813
chr1:39621407-39623455	39621961	39622361	39622158	39622164	3	52	ETS	pos_patterns.pattern_9	SNV	SPRET	TCCCGG	1.89268	BL6	TCCGGG	1.34873	0.543945	0.0666667	0.0384615	0.129482	0.13253	150	52	1004	996	0.0282051	-0.00304805
chr1:39621407-39623455	39621961	39622361	39622158	39622164	4	52	ETS	pos_patterns.pattern_9	SNV	SPRET	TCCCGG	1.89268	BL6	TCCGGG	1.34873	0.543945	0.14	0.134615	0.150398	0.201807	150	52	1004	996	0.00538462	-0.0514088
chr1:39621407-39623455	39621961	39622361	39622158	39622164	5	52	ETS	pos_patterns.pattern_9	SNV	SPRET	TCCCGG	1.89268	BL6	TCCGGG	1.34873	0.543945	0.0733333	0.153846	0.0557769	0.0532129	150	52	1004	996	-0.0805128	0.00256404
chr1:39621407-39623455	39621961	39622361	39622158	39622164	6	52	ETS	pos_patterns.pattern_9	SNV	SPRET	TCCCGG	1.89268	BL6	TCCGGG	1.34873	0.543945	0.06	0.0384615	0.166335	0.133534	150	52	1004	996	0.0215385	0.0328005
chr1:39621407-39623455	39621961	39622361	39622158	39622164	7	52	ETS	pos_patterns.pattern_9	SNV	SPRET	TCCCGG	1.89268	BL6	TCCGGG	1.34873	0.543945	0.106667	0.0961538	0.0458167	0.0552209	150	52	1004	996	0.0105128	-0.00940415
chr1:39635706-39637754	39636682	39637082	39636878	39636887	0	74	KLF	pos_patterns.pattern_1	SNV	BL6	GTCCTGCCC	1.99512	SPRET	GTCCTGTCC	1.47364	0.521484	0.108108	0.0945946	0.111	0.113	148	74	1000	1000	0.0135135	-0.002
chr1:39635706-39637754	39636682	39637082	39636878	39636887	1	74	KLF	pos_patterns.pattern_1	SNV	BL6	GTCCTGCCC	1.99512	SPRET	GTCCTGTCC	1.47364	0.521484	0.148649	0.162162	0.145	0.184	148	74	1000	1000	-0.0135135	-0.039
chr1:39635706-39637754	39636682	39637082	39636878	39636887	2	74	KLF	pos_patterns.pattern_1	SNV	BL6	GTCCTGCCC	1.99512	SPRET	GTCCTGTCC	1.47364	0.521484	0.135135	0.0675676	0.078	0.083	148	74	1000	1000	0.0675676	-0.005
chr1:39635706-39637754	39636682	39637082	39636878	39636887	3	74	KLF	pos_patterns.pattern_1	SNV	BL6	GTCCTGCCC	1.99512	SPRET	GTCCTGTCC	1.47364	0.521484	0.121622	0.27027	0.184	0.202	148	74	1000	1000	-0.148649	-0.018
chr1:39635706-39637754	39636682	39637082	39636878	39636887	4	74	KLF	pos_patterns.pattern_1	SNV	BL6	GTCCTGCCC	1.99512	SPRET	GTCCTGTCC	1.47364	0.521484	0.263514	0.121622	0.109	0.055	148	74	1000	1000	0.141892	0.054
chr1:39635706-39637754	39636682	39637082	39636878	39636887	5	74	KLF	pos_patterns.pattern_1	SNV	BL6	GTCCTGCCC	1.99512	SPRET	GTCCTGTCC	1.47364	0.521484	0.108108	0.189189	0.222	0.204	148	74	1000	1000	-0.0810811	0.018
chr1:39635706-39637754	39636682	39637082	39636878	39636887	6	74	KLF	pos_patterns.pattern_1	SNV	BL6	GTCCTGCCC	1.99512	SPRET	GTCCTGTCC	1.47364	0.521484	0.0472973	0.0540541	0.039	0.039	148	74	1000	1000	-0.00675676	0
chr1:39635706-39637754	39636682	39637082	39636878	39636887	7	74	KLF	pos_patterns.pattern_1	SNV	BL6	GTCCTGCCC	1.99512	SPRET	GTCCTGTCC	1.47364	0.521484	0.0675676	0.0405405	0.112	0.12	148	74	1000	1000	0.027027	-0.008
chr1:39637781-39639829	39638302	39638702	39638499	39638505	0	70	ETS	pos_patterns.pattern_9	SNV	BL6	GGCCGG	1.61561	SPRET	GGCTGG	1.07166	0.543945	0.041958	0.0571429	0.0581633	0.0459184	143	70	980	980	-0.0151848	0.0122449
chr1:39637781-39639829	39638302	39638702	39638499	39638505	1	70	ETS	pos_patterns.pattern_9	SNV	BL6	GGCCGG	1.61561	SPRET	GGCTGG	1.07166	0.543945	0.27972	0.271429	0.343878	0.306122	143	70	980	980	0.00829171	0.0377551
chr1:39637781-39639829	39638302	39638702	39638499	39638505	2	70	ETS	pos_patterns.pattern_9	SNV	BL6	GGCCGG	1.61561	SPRET	GGCTGG	1.07166	0.543945	0.0909091	0.228571	0.212245	0.285714	143	70	980	980	-0.137662	-0.0734694
chr1:39637781-39639829	39638302	39638702	39638499	39638505	3	70	ETS	pos_patterns.pattern_9	SNV	BL6	GGCCGG	1.61561	SPRET	GGCTGG	1.07166	0.543945	0.132867	0.185714	0.0989796	0.0785714	143	70	980	980	-0.0528472	0.0204082
chr1:39637781-39639829	39638302	39638702	39638499	39638505	4	70	ETS	pos_patterns.pattern_9	SNV	BL6	GGCCGG	1.61561	SPRET	GGCTGG	1.07166	0.543945	0.041958	0.0571429	0.0367347	0.0336735	143	70	980	980	-0.0151848	0.00306122
chr1:39637781-39639829	39638302	39638702	39638499	39638505	5	70	ETS	pos_patterns.pattern_9	SNV	BL6	GGCCGG	1.61561	SPRET	GGCTGG	1.07166	0.543945	0.174825	0.1	0.132653	0.0918367	143	70	980	980	0.0748252	0.0408163
chr1:39637781-39639829	39638302	39638702	39638499	39638505	6	70	ETS	pos_patterns.pattern_9	SNV	BL6	GGCCGG	1.61561	SPRET	GGCTGG	1.07166	0.543945	0.0559441	0.0142857	0.044898	0.0428571	143	70	980	980	0.0416583	0.00204082
chr1:39637781-39639829	39638302	39638702	39638499	39638505	7	70	ETS	pos_patterns.pattern_9	SNV	BL6	GGCCGG	1.61561	SPRET	GGCTGG	1.07166	0.543945	0.181818	0.0857143	0.072449	0.115306	143	70	980	980	0.0961039	-0.0428571
chr1:39655999-39658047	39656935	39657335	39657132	39657138	0	81	ETS	pos_patterns.pattern_9	SNV	SPRET	GCGGTG	1.39713	BL6	GCAGTG	0.853188	0.543945	0.0465116	0.135802	0.0699301	0.0808383	129	81	1001	1002	-0.0892908	-0.0109083
chr1:39655999-39658047	39656935	39657335	39657132	39657138	1	81	ETS	pos_patterns.pattern_9	SNV	SPRET	GCGGTG	1.39713	BL6	GCAGTG	0.853188	0.543945	0.139535	0.17284	0.231768	0.225549	129	81	1001	1002	-0.0333046	0.00621933
chr1:39655999-39658047	39656935	39657335	39657132	39657138	2	81	ETS	pos_patterns.pattern_9	SNV	SPRET	GCGGTG	1.39713	BL6	GCAGTG	0.853188	0.543945	0.0852713	0.160494	0.136863	0.177645	129	81	1001	1002	-0.0752225	-0.0407816
chr1:39655999-39658047	39656935	39657335	39657132	39657138	3	81	ETS	pos_patterns.pattern_9	SNV	SPRET	GCGGTG	1.39713	BL6	GCAGTG	0.853188	0.543945	0.333333	0.185185	0.145854	0.155689	129	81	1001	1002	0.148148	-0.00983448
chr1:39655999-39658047	39656935	39657335	39657132	39657138	4	81	ETS	pos_patterns.pattern_9	SNV	SPRET	GCGGTG	1.39713	BL6	GCAGTG	0.853188	0.543945	0.232558	0.135802	0.227772	0.181637	129	81	1001	1002	0.0967557	0.0461355
chr1:39655999-39658047	39656935	39657335	39657132	39657138	5	81	ETS	pos_patterns.pattern_9	SNV	SPRET	GCGGTG	1.39713	BL6	GCAGTG	0.853188	0.543945	0.0155039	0.0617284	0.0699301	0.0648703	129	81	1001	1002	-0.0462245	0.00505981
chr1:39655999-39658047	39656935	39657335	39657132	39657138	6	81	ETS	pos_patterns.pattern_9	SNV	SPRET	GCGGTG	1.39713	BL6	GCAGTG	0.853188	0.543945	0.108527	0.0864198	0.0519481	0.0489022	129	81	1001	1002	0.0221074	0.00304586
chr1:39655999-39658047	39656935	39657335	39657132	39657138	7	81	ETS	pos_patterns.pattern_9	SNV	SPRET	GCGGTG	1.39713	BL6	GCAGTG	0.853188	0.543945	0.0387597	0.0617284	0.0659341	0.0648703	129	81	1001	1002	-0.0229687	0.00106381
chr1:39729208-39731256	39729837	39730237	39730034	39730040	0	63	ETS	pos_patterns.pattern_9	SNV	SPRET	CCGGAG	1.91942	BL6	CCAGAG	1.37547	0.543945	0.145833	0.285714	0.225774	0.222333	144	63	1001	1003	-0.139881	0.00344122
chr1:39729208-39731256	39729837	39730237	39730034	39730040	1	63	ETS	pos_patterns.pattern_9	SNV	SPRET	CCGGAG	1.91942	BL6	CCAGAG	1.37547	0.543945	0.0972222	0.047619	0.136863	0.158524	144	63	1001	1003	0.0496032	-0.0216613
chr1:39729208-39731256	39729837	39730237	39730034	39730040	2	63	ETS	pos_patterns.pattern_9	SNV	SPRET	CCGGAG	1.91942	BL6	CCAGAG	1.37547	0.543945	0.0763889	0.0952381	0.0909091	0.0727817	144	63	1001	1003	-0.0188492	0.0181274
chr1:39729208-39731256	39729837	39730237	39730034	39730040	3	63	ETS	pos_patterns.pattern_9	SNV	SPRET	CCGGAG	1.91942	BL6	CCAGAG	1.37547	0.543945	0.180556	0.0793651	0.0709291	0.123629	144	63	1001	1003	0.10119	-0.0527
chr1:39729208-39731256	39729837	39730237	39730034	39730040	4	63	ETS	pos_patterns.pattern_9	SNV	SPRET	CCGGAG	1.91942	BL6	CCAGAG	1.37547	0.543945	0.0486111	0.047619	0.024975	0.0279163	144	63	1001	1003	0.000992063	-0.00294123
chr1:39729208-39731256	39729837	39730237	39730034	39730040	5	63	ETS	pos_patterns.pattern_9	SNV	SPRET	CCGGAG	1.91942	BL6	CCAGAG	1.37547	0.543945	0.166667	0.206349	0.165834	0.141575	144	63	1001	1003	-0.0396825	0.0242589
chr1:39729208-39731256	39729837	39730237	39730034	39730040	6	63	ETS	pos_patterns.pattern_9	SNV	SPRET	CCGGAG	1.91942	BL6	CCAGAG	1.37547	0.543945	0.0555556	0.047619	0.0909091	0.0398804	144	63	1001	1003	0.00793651	0.0510287
chr1:39729208-39731256	39729837	39730237	39730034	39730040	7	63	ETS	pos_patterns.pattern_9	SNV	SPRET	CCGGAG	1.91942	BL6	CCAGAG	1.37547	0.543945	0.229167	0.190476	0.193806	0.21336	144	63	1001	1003	0.0386905	-0.0195537
chr1:39858497-39860545	39859510	39859910	39859707	39859713	0	69	ETS	pos_patterns.pattern_9	SNV	SPRET	TTCCGC	1.97559	BL6	TTCTGC	1.43165	0.543945	0.125926	0.217391	0.0918164	0.111446	135	69	1002	996	-0.0914654	-0.0196294
chr1:39858497-39860545	39859510	39859910	39859707	39859713	1	69	ETS	pos_patterns.pattern_9	SNV	SPRET	TTCCGC	1.97559	BL6	TTCTGC	1.43165	0.543945	0.192593	0.130435	0.120758	0.15261	135	69	1002	996	0.0621578	-0.031852
chr1:39858497-39860545	39859510	39859910	39859707	39859713	2	69	ETS	pos_patterns.pattern_9	SNV	SPRET	TTCCGC	1.97559	BL6	TTCTGC	1.43165	0.543945	0.192593	0.115942	0.101796	0.100402	135	69	1002	996	0.0766506	0.0013948
chr1:39858497-39860545	39859510	39859910	39859707	39859713	3	69	ETS	pos_patterns.pattern_9	SNV	SPRET	TTCCGC	1.97559	BL6	TTCTGC	1.43165	0.543945	0.0592593	0.144928	0.120758	0.0793173	135	69	1002	996	-0.0856683	0.0414412
chr1:39858497-39860545	39859510	39859910	39859707	39859713	4	69	ETS	pos_patterns.pattern_9	SNV	SPRET	TTCCGC	1.97559	BL6	TTCTGC	1.43165	0.543945	0.118519	0.057971	0.0888224	0.061245	135	69	1002	996	0.0605475	0.0275774
chr1:39858497-39860545	39859510	39859910	39859707	39859713	5	69	ETS	pos_patterns.pattern_9	SNV	SPRET	TTCCGC	1.97559	BL6	TTCTGC	1.43165	0.543945	0.103704	0.101449	0.12475	0.101406	135	69	1002	996	0.00225443	0.0233449
chr1:39858497-39860545	39859510	39859910	39859707	39859713	6	69	ETS	pos_patterns.pattern_9	SNV	SPRET	TTCCGC	1.97559	BL6	TTCTGC	1.43165	0.543945	0.148148	0.173913	0.172655	0.253012	135	69	1002	996	-0.0257649	-0.0803574
chr1:39858497-39860545	39859510	39859910	39859707	39859713	7	69	ETS	pos_patterns.pattern_9	SNV	SPRET	TTCCGC	1.97559	BL6	TTCTGC	1.43165	0.543945	0.0592593	0.057971	0.178643	0.140562	135	69	1002	996	0.00128824	0.0380805
chr1:39868827-39870875	39869695	39870095	39869891	39869899	0	64	ATF	pos_patterns.pattern_17	indel	SPRET	GAACGGGG	1.32724	BL6	TGAACGGG	0.739627	0.58761	0.057971	0.015625	0.109218	0.115502	138	64	998	987	0.042346	-0.00628308
chr1:39868827-39870875	39869695	39870095	39869891	39869899	1	64	ATF	pos_patterns.pattern_17	indel	SPRET	GAACGGGG	1.32724	BL6	TGAACGGG	0.739627	0.58761	0.188406	0.203125	0.156313	0.191489	138	64	998	987	-0.0147192	-0.0351767
chr1:39868827-39870875	39869695	39870095	39869891	39869899	2	64	ATF	pos_patterns.pattern_17	indel	SPRET	GAACGGGG	1.32724	BL6	TGAACGGG	0.739627	0.58761	0.224638	0.203125	0.213427	0.152989	138	64	998	987	0.0215127	0.060438
chr1:39868827-39870875	39869695	39870095	39869891	39869899	3	64	ATF	pos_patterns.pattern_17	indel	SPRET	GAACGGGG	1.32724	BL6	TGAACGGG	0.739627	0.58761	0.108696	0.109375	0.106212	0.150963	138	64	998	987	-0.000679348	-0.0447501
chr1:39868827-39870875	39869695	39870095	39869891	39869899	4	64	ATF	pos_patterns.pattern_17	indel	SPRET	GAACGGGG	1.32724	BL6	TGAACGGG	0.739627	0.58761	0.0869565	0.09375	0.0460922	0.070922	138	64	998	987	-0.00679348	-0.0248298
chr1:39868827-39870875	39869695	39870095	39869891	39869899	5	64	ATF	pos_patterns.pattern_17	indel	SPRET	GAACGGGG	1.32724	BL6	TGAACGGG	0.739627	0.58761	0.23913	0.296875	0.277555	0.22695	138	64	998	987	-0.0577446	0.0506048
chr1:39868827-39870875	39869695	39870095	39869891	39869899	6	64	ATF	pos_patterns.pattern_17	indel	SPRET	GAACGGGG	1.32724	BL6	TGAACGGG	0.739627	0.58761	0.0434783	0.046875	0.0270541	0.0344478	138	64	998	987	-0.00339674	-0.00739371
chr1:39868827-39870875	39869695	39870095	39869891	39869899	7	64	ATF	pos_patterns.pattern_17	indel	SPRET	GAACGGGG	1.32724	BL6	TGAACGGG	0.739627	0.58761	0.0507246	0.03125	0.0641283	0.0567376	138	64	998	987	0.0194746	0.00739067
chr1:39884133-39886181	39885071	39885471	39885267	39885275	0	63	MAX::MYC	pos_patterns.pattern_15	SNV	BL6	ACACGTGA	2.4093	SPRET	CCGAGTGA	1.63865	0.770658	0.168831	0.222222	0.170191	0.232558	154	63	993	989	-0.0533911	-0.0623668
chr1:39884133-39886181	39885071	39885471	39885267	39885275	1	63	MAX::MYC	pos_patterns.pattern_15	SNV	BL6	ACACGTGA	2.4093	SPRET	CCGAGTGA	1.63865	0.770658	0.116883	0.111111	0.0654582	0.0535895	154	63	993	989	0.00577201	0.0118687
chr1:39884133-39886181	39885071	39885471	39885267	39885275	2	63	MAX::MYC	pos_patterns.pattern_15	SNV	BL6	ACACGTGA	2.4093	SPRET	CCGAGTGA	1.63865	0.770658	0.0519481	0.126984	0.0664653	0.0768453	154	63	993	989	-0.0750361	-0.01038
chr1:39884133-39886181	39885071	39885471	39885267	39885275	3	63	MAX::MYC	pos_patterns.pattern_15	SNV	BL6	ACACGTGA	2.4093	SPRET	CCGAGTGA	1.63865	0.770658	0.116883	0.047619	0.0745217	0.0697674	154	63	993	989	0.0692641	0.00475421
chr1:39884133-39886181	39885071	39885471	39885267	39885275	4	63	MAX::MYC	pos_patterns.pattern_15	SNV	BL6	ACACGTGA	2.4093	SPRET	CCGAGTGA	1.63865	0.770658	0.181818	0.126984	0.169184	0.16178	154	63	993	989	0.0548341	0.00740471
chr1:39884133-39886181	39885071	39885471	39885267	39885275	5	63	MAX::MYC	pos_patterns.pattern_15	SNV	BL6	ACACGTGA	2.4093	SPRET	CCGAGTGA	1.63865	0.770658	0.0714286	0.0952381	0.0946626	0.111223	154	63	993	989	-0.0238095	-0.0165608
chr1:39884133-39886181	39885071	39885471	39885267	39885275	6	63	MAX::MYC	pos_patterns.pattern_15	SNV	BL6	ACACGTGA	2.4093	SPRET	CCGAGTGA	1.63865	0.770658	0.175325	0.0952381	0.159114	0.148635	154	63	993	989	0.0800866	0.0104788
chr1:39884133-39886181	39885071	39885471	39885267	39885275	7	63	MAX::MYC	pos_patterns.pattern_15	SNV	BL6	ACACGTGA	2.4093	SPRET	CCGAGTGA	1.63865	0.770658	0.116883	0.174603	0.200403	0.145602	154	63	993	989	-0.0577201	0.0548012
chr1:39910748-39912796	39911397	39911797	39911593	39911601	0	71	MAX::MYC	pos_patterns.pattern_15	indel	SPRET	TCACGTGA	2.57495	BL6	CCTGGTGA	1.63773	0.937226	0.38255	0.211268	0.647638	0.461462	149	71	1016	1012	0.171283	0.186175
chr1:39910748-39912796	39911397	39911797	39911593	39911601	1	71	MAX::MYC	pos_patterns.pattern_15	indel	SPRET	TCACGTGA	2.57495	BL6	CCTGGTGA	1.63773	0.937226	0.161074	0.267606	0.144685	0.282609	149	71	1016	1012	-0.106532	-0.137924
chr1:39910748-39912796	39911397	39911797	39911593	39911601	2	71	MAX::MYC	pos_patterns.pattern_15	indel	SPRET	TCACGTGA	2.57495	BL6	CCTGGTGA	1.63773	0.937226	0.0872483	0.028169	0.0127953	0.00790514	149	71	1016	1012	0.0590793	0.00489014
chr1:39910748-39912796	39911397	39911797	39911593	39911601	3	71	MAX::MYC	pos_patterns.pattern_15	indel	SPRET	TCACGTGA	2.57495	BL6	CCTGGTGA	1.63773	0.937226	0.0738255	0.056338	0.0620079	0.0928854	149	71	1016	1012	0.0174875	-0.0308775
chr1:39910748-39912796	39911397	39911797	39911593	39911601	4	71	MAX::MYC	pos_patterns.pattern_15	indel	SPRET	TCACGTGA	2.57495	BL6	CCTGGTGA	1.63773	0.937226	0.201342	0.239437	0.0777559	0.0849802	149	71	1016	1012	-0.0380943	-0.00722433
chr1:39910748-39912796	39911397	39911797	39911593	39911601	5	71	MAX::MYC	pos_patterns.pattern_15	indel	SPRET	TCACGTGA	2.57495	BL6	CCTGGTGA	1.63773	0.937226	0.00671141	0.084507	0.011811	0.0118577	149	71	1016	1012	-0.0777956	-4.66839e-05
chr1:39910748-39912796	39911397	39911797	39911593	39911601	6	71	MAX::MYC	pos_patterns.pattern_15	indel	SPRET	TCACGTGA	2.57495	BL6	CCTGGTGA	1.63773	0.937226	0.0671141	0.0140845	0.0354331	0.0405138	149	71	1016	1012	0.0530296	-0.00508076
chr1:39910748-39912796	39911397	39911797	39911593	39911601	7	71	MAX::MYC	pos_patterns.pattern_15	indel	SPRET	TCACGTGA	2.57495	BL6	CCTGGTGA	1.63773	0.937226	0.0201342	0.0985915	0.00787402	0.0177866	149	71	1016	1012	-0.0784573	-0.00991255
chr1:39917330-39919378	39917960	39918360	39918156	39918165	0	64	KLF	pos_patterns.pattern_1	SNV	BL6	GGGCGGTGA	2.2609	SPRET	GGTCGTTGA	1.662	0.598898	0.164557	0.21875	0.180735	0.195	158	64	1007	1000	-0.054193	-0.0142651
chr1:39917330-39919378	39917960	39918360	39918156	39918165	1	64	KLF	pos_patterns.pattern_1	SNV	BL6	GGGCGGTGA	2.2609	SPRET	GGTCGTTGA	1.662	0.598898	0.107595	0.046875	0.0774578	0.079	158	64	1007	1000	0.0607199	-0.0015422
chr1:39917330-39919378	39917960	39918360	39918156	39918165	2	64	KLF	pos_patterns.pattern_1	SNV	BL6	GGGCGGTGA	2.2609	SPRET	GGTCGTTGA	1.662	0.598898	0.196203	0.1875	0.132075	0.132	158	64	1007	1000	0.00870253	7.54717e-05
chr1:39917330-39919378	39917960	39918360	39918156	39918165	3	64	KLF	pos_patterns.pattern_1	SNV	BL6	GGGCGGTGA	2.2609	SPRET	GGTCGTTGA	1.662	0.598898	0.120253	0.09375	0.105263	0.069	158	64	1007	1000	0.0265032	0.0362632
chr1:39917330-39919378	39917960	39918360	39918156	39918165	4	64	KLF	pos_patterns.pattern_1	SNV	BL6	GGGCGGTGA	2.2609	SPRET	GGTCGTTGA	1.662	0.598898	0.056962	0.015625	0.0705065	0.043	158	64	1007	1000	0.041337	0.0275065
chr1:39917330-39919378	39917960	39918360	39918156	39918165	5	64	KLF	pos_patterns.pattern_1	SNV	BL6	GGGCGGTGA	2.2609	SPRET	GGTCGTTGA	1.662	0.598898	0.0886076	0.1875	0.0645482	0.106	158	64	1007	1000	-0.0988924	-0.0414518
chr1:39917330-39919378	39917960	39918360	39918156	39918165	6	64	KLF	pos_patterns.pattern_1	SNV	BL6	GGGCGGTGA	2.2609	SPRET	GGTCGTTGA	1.662	0.598898	0.101266	0.015625	0.0635551	0.026	158	64	1007	1000	0.0856408	0.0375551
chr1:39917330-39919378	39917960	39918360	39918156	39918165	7	64	KLF	pos_patterns.pattern_1	SNV	BL6	GGGCGGTGA	2.2609	SPRET	GGTCGTTGA	1.662	0.598898	0.164557	0.234375	0.305859	0.35	158	64	1007	1000	-0.069818	-0.044141
chr1:39922660-39924708	39923309	39923709	39923506	39923512	0	73	ETS	pos_patterns.pattern_9	SNV	BL6	TTCCGA	1.9604	SPRET	TTCTGA	1.41645	0.543945	0.173077	0.191781	0.311936	0.292929	156	73	997	990	-0.0187039	0.0190065
chr1:39922660-39924708	39923309	39923709	39923506	39923512	1	73	ETS	pos_patterns.pattern_9	SNV	BL6	TTCCGA	1.9604	SPRET	TTCTGA	1.41645	0.543945	0.147436	0.205479	0.204614	0.190909	156	73	997	990	-0.0580436	0.0137048
chr1:39922660-39924708	39923309	39923709	39923506	39923512	2	73	ETS	pos_patterns.pattern_9	SNV	BL6	TTCCGA	1.9604	SPRET	TTCTGA	1.41645	0.543945	0.0961538	0.0136986	0.0581745	0.0535354	156	73	997	990	0.0824552	0.00463917
chr1:39922660-39924708	39923309	39923709	39923506	39923512	3	73	ETS	pos_patterns.pattern_9	SNV	BL6	TTCCGA	1.9604	SPRET	TTCTGA	1.41645	0.543945	0.141026	0.109589	0.17653	0.208081	156	73	997	990	0.0314366	-0.0315512
chr1:39922660-39924708	39923309	39923709	39923506	39923512	4	73	ETS	pos_patterns.pattern_9	SNV	BL6	TTCCGA	1.9604	SPRET	TTCTGA	1.41645	0.543945	0.173077	0.150685	0.0842528	0.0787879	156	73	997	990	0.022392	0.00546488
chr1:39922660-39924708	39923309	39923709	39923506	39923512	5	73	ETS	pos_patterns.pattern_9	SNV	BL6	TTCCGA	1.9604	SPRET	TTCTGA	1.41645	0.543945	0.121795	0.0958904	0.0832497	0.0575758	156	73	997	990	0.0259045	0.025674
chr1:39922660-39924708	39923309	39923709	39923506	39923512	6	73	ETS	pos_patterns.pattern_9	SNV	BL6	TTCCGA	1.9604	SPRET	TTCTGA	1.41645	0.543945	0.0833333	0.136986	0.0601805	0.0909091	156	73	997	990	-0.053653	-0.0307285
chr1:39922660-39924708	39923309	39923709	39923506	39923512	7	73	ETS	pos_patterns.pattern_9	SNV	BL6	TTCCGA	1.9604	SPRET	TTCTGA	1.41645	0.543945	0.0641026	0.0958904	0.0210632	0.0272727	156	73	997	990	-0.0317878	-0.00620954
chr1:39935673-39937721	39936398	39936798	39936595	39936601	0	55	ETS	pos_patterns.pattern_9	SNV	SPRET	TCCCGT	1.65878	BL6	TCCTGT	1.11484	0.543945	0.338798	0.345455	0.307466	0.373399	183	55	1018	1015	-0.00665673	-0.0659334
chr1:39935673-39937721	39936398	39936798	39936595	39936601	1	55	ETS	pos_patterns.pattern_9	SNV	SPRET	TCCCGT	1.65878	BL6	TCCTGT	1.11484	0.543945	0.142077	0.0909091	0.209234	0.200985	183	55	1018	1015	0.0511674	0.00824857
chr1:39935673-39937721	39936398	39936798	39936595	39936601	2	55	ETS	pos_patterns.pattern_9	SNV	SPRET	TCCCGT	1.65878	BL6	TCCTGT	1.11484	0.543945	0.0874317	0.0909091	0.196464	0.153695	183	55	1018	1015	-0.0034774	0.0427691
chr1:39935673-39937721	39936398	39936798	39936595	39936601	3	55	ETS	pos_patterns.pattern_9	SNV	SPRET	TCCCGT	1.65878	BL6	TCCTGT	1.11484	0.543945	0.10929	0.0363636	0.104126	0.0699507	183	55	1018	1015	0.072926	0.034175
chr1:39935673-39937721	39936398	39936798	39936595	39936601	4	55	ETS	pos_patterns.pattern_9	SNV	SPRET	TCCCGT	1.65878	BL6	TCCTGT	1.11484	0.543945	0.103825	0.127273	0.040275	0.0325123	183	55	1018	1015	-0.0234476	0.00776273
chr1:39935673-39937721	39936398	39936798	39936595	39936601	5	55	ETS	pos_patterns.pattern_9	SNV	SPRET	TCCCGT	1.65878	BL6	TCCTGT	1.11484	0.543945	0.0601093	0.109091	0.0304519	0.0295567	183	55	1018	1015	-0.0489816	0.000895216
chr1:39935673-39937721	39936398	39936798	39936595	39936601	6	55	ETS	pos_patterns.pattern_9	SNV	SPRET	TCCCGT	1.65878	BL6	TCCTGT	1.11484	0.543945	0.114754	0.145455	0.0795678	0.117241	183	55	1018	1015	-0.0307004	-0.0376736
chr1:39935673-39937721	39936398	39936798	39936595	39936601	7	55	ETS	pos_patterns.pattern_9	SNV	SPRET	TCCCGT	1.65878	BL6	TCCTGT	1.11484	0.543945	0.0437158	0.0545455	0.0324165	0.0226601	183	55	1018	1015	-0.0108296	0.0097564
chr1:39962898-39964946	39963585	39963985	39963782	39963788	0	65	ETS	pos_patterns.pattern_9	SNV	SPRET	TCGGAA	1.9604	BL6	TCAGAA	1.41645	0.543945	0.201493	0.169231	0.120445	0.122718	134	65	988	986	0.0322618	-0.00227271
chr1:39962898-39964946	39963585	39963985	39963782	39963788	1	65	ETS	pos_patterns.pattern_9	SNV	SPRET	TCGGAA	1.9604	BL6	TCAGAA	1.41645	0.543945	0.0746269	0.107692	0.0961538	0.116633	134	65	988	986	-0.0330654	-0.020479
chr1:39962898-39964946	39963585	39963985	39963782	39963788	2	65	ETS	pos_patterns.pattern_9	SNV	SPRET	TCGGAA	1.9604	BL6	TCAGAA	1.41645	0.543945	0.164179	0.169231	0.126518	0.13286	134	65	988	986	-0.00505166	-0.00634182
chr1:39962898-39964946	39963585	39963985	39963782	39963788	3	65	ETS	pos_patterns.pattern_9	SNV	SPRET	TCGGAA	1.9604	BL6	TCAGAA	1.41645	0.543945	0.156716	0.184615	0.138664	0.168357	134	65	988	986	-0.027899	-0.029693
chr1:39962898-39964946	39963585	39963985	39963782	39963788	4	65	ETS	pos_patterns.pattern_9	SNV	SPRET	TCGGAA	1.9604	BL6	TCAGAA	1.41645	0.543945	0.0373134	0.0307692	0.0678138	0.0689655	134	65	988	986	0.0065442	-0.00115175
chr1:39962898-39964946	39963585	39963985	39963782	39963788	5	65	ETS	pos_patterns.pattern_9	SNV	SPRET	TCGGAA	1.9604	BL6	TCAGAA	1.41645	0.543945	0.149254	0.184615	0.176113	0.159229	134	65	988	986	-0.0353617	0.0168842
chr1:39962898-39964946	39963585	39963985	39963782	39963788	6	65	ETS	pos_patterns.pattern_9	SNV	SPRET	TCGGAA	1.9604	BL6	TCAGAA	1.41645	0.543945	0.179104	0.107692	0.232794	0.168357	134	65	988	986	0.0714122	0.0644365
chr1:39962898-39964946	39963585	39963985	39963782	39963788	7	65	ETS	pos_patterns.pattern_9	SNV	SPRET	TCGGAA	1.9604	BL6	TCAGAA	1.41645	0.543945	0.0373134	0.0461538	0.041498	0.0628803	134	65	988	986	-0.00884041	-0.0213823
chr1:39978493-39980541	39979593	39979993	39979790	39979796	0	87	ETS	pos_patterns.pattern_9	SNV	BL6	TGCCGA	1.65723	SPRET	TGCTGA	1.11329	0.543945	0.148387	0.241379	0.283582	0.254941	155	87	1005	1012	-0.0929922	0.0286414
chr1:39978493-39980541	39979593	39979993	39979790	39979796	1	87	ETS	pos_patterns.pattern_9	SNV	BL6	TGCCGA	1.65723	SPRET	TGCTGA	1.11329	0.543945	0.225806	0.137931	0.120398	0.139328	155	87	1005	1012	0.0878754	-0.0189301
chr1:39978493-39980541	39979593	39979993	39979790	39979796	2	87	ETS	pos_patterns.pattern_9	SNV	BL6	TGCCGA	1.65723	SPRET	TGCTGA	1.11329	0.543945	0.258065	0.218391	0.20796	0.245059	155	87	1005	1012	0.0396737	-0.0370991
chr1:39978493-39980541	39979593	39979993	39979790	39979796	3	87	ETS	pos_patterns.pattern_9	SNV	BL6	TGCCGA	1.65723	SPRET	TGCTGA	1.11329	0.543945	0.122581	0.091954	0.108458	0.0662055	155	87	1005	1012	0.0306266	0.0422522
chr1:39978493-39980541	39979593	39979993	39979790	39979796	4	87	ETS	pos_patterns.pattern_9	SNV	BL6	TGCCGA	1.65723	SPRET	TGCTGA	1.11329	0.543945	0.0645161	0.0689655	0.0537313	0.0523715	155	87	1005	1012	-0.00444939	0.0013598
chr1:39978493-39980541	39979593	39979993	39979790	39979796	5	87	ETS	pos_patterns.pattern_9	SNV	BL6	TGCCGA	1.65723	SPRET	TGCTGA	1.11329	0.543945	0.0774194	0.0229885	0.0955224	0.0948617	155	87	1005	1012	0.0544308	0.000660728
chr1:39978493-39980541	39979593	39979993	39979790	39979796	6	87	ETS	pos_patterns.pattern_9	SNV	BL6	TGCCGA	1.65723	SPRET	TGCTGA	1.11329	0.543945	0.0322581	0.126437	0.0427861	0.0533597	155	87	1005	1012	-0.0941787	-0.0105736
chr1:39978493-39980541	39979593	39979993	39979790	39979796	7	87	ETS	pos_patterns.pattern_9	SNV	BL6	TGCCGA	1.65723	SPRET	TGCTGA	1.11329	0.543945	0.0709677	0.091954	0.0875622	0.0938735	155	87	1005	1012	-0.0209863	-0.00631133
chr1:40006766-40008814	40007454	40007854	40007651	40007657	0	77	ETS	pos_patterns.pattern_9	SNV	BL6	GCGAAA	1.58179	SPRET	GCAAAA	1.03785	0.543945	0.0972222	0.12987	0.0643863	0.0758483	144	77	994	1002	-0.0326479	-0.011462
chr1:40006766-40008814	40007454	40007854	40007651	40007657	1	77	ETS	pos_patterns.pattern_9	SNV	BL6	GCGAAA	1.58179	SPRET	GCAAAA	1.03785	0.543945	0.166667	0.194805	0.22334	0.158683	144	77	994	1002	-0.0281385	0.0646574
chr1:40006766-40008814	40007454	40007854	40007651	40007657	2	77	ETS	pos_patterns.pattern_9	SNV	BL6	GCGAAA	1.58179	SPRET	GCAAAA	1.03785	0.543945	0.118056	0.194805	0.203219	0.217565	144	77	994	1002	-0.0767496	-0.0143456
chr1:40006766-40008814	40007454	40007854	40007651	40007657	3	77	ETS	pos_patterns.pattern_9	SNV	BL6	GCGAAA	1.58179	SPRET	GCAAAA	1.03785	0.543945	0.159722	0.116883	0.16499	0.157685	144	77	994	1002	0.0428391	0.00730531
chr1:40006766-40008814	40007454	40007854	40007651	40007657	4	77	ETS	pos_patterns.pattern_9	SNV	BL6	GCGAAA	1.58179	SPRET	GCAAAA	1.03785	0.543945	0.229167	0.168831	0.155936	0.189621	144	77	994	1002	0.0603355	-0.0336851
chr1:40006766-40008814	40007454	40007854	40007651	40007657	5	77	ETS	pos_patterns.pattern_9	SNV	BL6	GCGAAA	1.58179	SPRET	GCAAAA	1.03785	0.543945	0.0416667	0.0649351	0.0362173	0.0568862	144	77	994	1002	-0.0232684	-0.0206689
chr1:40006766-40008814	40007454	40007854	40007651	40007657	6	77	ETS	pos_patterns.pattern_9	SNV	BL6	GCGAAA	1.58179	SPRET	GCAAAA	1.03785	0.543945	0.104167	0.0649351	0.0583501	0.0439122	144	77	994	1002	0.0392316	0.0144379
chr1:40006766-40008814	40007454	40007854	40007651	40007657	7	77	ETS	pos_patterns.pattern_9	SNV	BL6	GCGAAA	1.58179	SPRET	GCAAAA	1.03785	0.543945	0.0833333	0.0649351	0.0935614	0.0998004	144	77	994	1002	0.0183983	-0.00623903
chr1:40007274-40009322	40008221	40008621	40008418	40008424	0	73	ETS	pos_patterns.pattern_9	indel	SPRET	TCGGCT	1.38102	BL6	TGCGCT	0.671678	0.709338	0.180556	0.219178	0.230223	0.216819	144	73	986	987	-0.0386225	0.0134045
chr1:40007274-40009322	40008221	40008621	40008418	40008424	1	73	ETS	pos_patterns.pattern_9	indel	SPRET	TCGGCT	1.38102	BL6	TGCGCT	0.671678	0.709338	0.270833	0.246575	0.170385	0.155015	144	73	986	987	0.024258	0.0153702
chr1:40007274-40009322	40008221	40008621	40008418	40008424	2	73	ETS	pos_patterns.pattern_9	indel	SPRET	TCGGCT	1.38102	BL6	TGCGCT	0.671678	0.709338	0.0972222	0.0684932	0.174442	0.136778	144	73	986	987	0.0287291	0.0376641
chr1:40007274-40009322	40008221	40008621	40008418	40008424	3	73	ETS	pos_patterns.pattern_9	indel	SPRET	TCGGCT	1.38102	BL6	TGCGCT	0.671678	0.709338	0.0625	0.0136986	0.0415822	0.035461	144	73	986	987	0.0488014	0.00612116
chr1:40007274-40009322	40008221	40008621	40008418	40008424	4	73	ETS	pos_patterns.pattern_9	indel	SPRET	TCGGCT	1.38102	BL6	TGCGCT	0.671678	0.709338	0.0347222	0.0410959	0.0618661	0.0628166	144	73	986	987	-0.00637367	-0.00095049
chr1:40007274-40009322	40008221	40008621	40008418	40008424	5	73	ETS	pos_patterns.pattern_9	indel	SPRET	TCGGCT	1.38102	BL6	TGCGCT	0.671678	0.709338	0.159722	0.109589	0.130832	0.183384	144	73	986	987	0.0501332	-0.0525523
chr1:40007274-40009322	40008221	40008621	40008418	40008424	6	73	ETS	pos_patterns.pattern_9	indel	SPRET	TCGGCT	1.38102	BL6	TGCGCT	0.671678	0.709338	0.138889	0.273973	0.140974	0.155015	144	73	986	987	-0.135084	-0.0140416
chr1:40007274-40009322	40008221	40008621	40008418	40008424	7	73	ETS	pos_patterns.pattern_9	indel	SPRET	TCGGCT	1.38102	BL6	TGCGCT	0.671678	0.709338	0.0555556	0.0273973	0.0496957	0.0547112	144	73	986	987	0.0281583	-0.00501551
chr1:40054561-40056609	40055431	40055831	40055628	40055634	0	73	ETS	pos_patterns.pattern_9	SNV	SPRET	GTCCGA	1.68434	BL6	GTCTGA	1.14039	0.543945	0.0982659	0.0410959	0.1	0.044955	173	73	1010	1001	0.05717	0.055045
chr1:40054561-40056609	40055431	40055831	40055628	40055634	1	73	ETS	pos_patterns.pattern_9	SNV	SPRET	GTCCGA	1.68434	BL6	GTCTGA	1.14039	0.543945	0.138728	0.178082	0.0990099	0.138861	173	73	1010	1001	-0.0393539	-0.0398512
chr1:40054561-40056609	40055431	40055831	40055628	40055634	2	73	ETS	pos_patterns.pattern_9	SNV	SPRET	GTCCGA	1.68434	BL6	GTCTGA	1.14039	0.543945	0.109827	0.191781	0.139604	0.221778	173	73	1010	1001	-0.0819542	-0.0821743
chr1:40054561-40056609	40055431	40055831	40055628	40055634	3	73	ETS	pos_patterns.pattern_9	SNV	SPRET	GTCCGA	1.68434	BL6	GTCTGA	1.14039	0.543945	0.179191	0.219178	0.186139	0.202797	173	73	1010	1001	-0.0399873	-0.0166586
chr1:40054561-40056609	40055431	40055831	40055628	40055634	4	73	ETS	pos_patterns.pattern_9	SNV	SPRET	GTCCGA	1.68434	BL6	GTCTGA	1.14039	0.543945	0.156069	0.136986	0.144554	0.134865	173	73	1010	1001	0.0190831	0.00968932
chr1:40054561-40056609	40055431	40055831	40055628	40055634	5	73	ETS	pos_patterns.pattern_9	SNV	SPRET	GTCCGA	1.68434	BL6	GTCTGA	1.14039	0.543945	0.190751	0.164384	0.208911	0.148851	173	73	1010	1001	0.0263679	0.0600597
chr1:40054561-40056609	40055431	40055831	40055628	40055634	6	73	ETS	pos_patterns.pattern_9	SNV	SPRET	GTCCGA	1.68434	BL6	GTCTGA	1.14039	0.543945	0.0520231	0.0273973	0.0534653	0.045954	173	73	1010	1001	0.0246259	0.0075113
chr1:40054561-40056609	40055431	40055831	40055628	40055634	7	73	ETS	pos_patterns.pattern_9	SNV	SPRET	GTCCGA	1.68434	BL6	GTCTGA	1.14039	0.543945	0.0751445	0.0410959	0.0683168	0.0619381	173	73	1010	1001	0.0340486	0.00637877
chr1:40100532-40102580	40101222	40101622	40101418	40101427	0	68	KLF	pos_patterns.pattern_1	indel	BL6	TAGGCTCCC	1.78498	SPRET	GTAGGCTCC	0.978222	0.806753	0.0843373	0.0588235	0.0810811	0.0858283	166	68	999	1002	0.0255138	-0.00474726
chr1:40100532-40102580	40101222	40101622	40101418	40101427	1	68	KLF	pos_patterns.pattern_1	indel	BL6	TAGGCTCCC	1.78498	SPRET	GTAGGCTCC	0.978222	0.806753	0.0722892	0.0588235	0.101101	0.110778	166	68	999	1002	0.0134656	-0.00967734
chr1:40100532-40102580	40101222	40101622	40101418	40101427	2	68	KLF	pos_patterns.pattern_1	indel	BL6	TAGGCTCCC	1.78498	SPRET	GTAGGCTCC	0.978222	0.806753	0.192771	0.191176	0.203203	0.178643	166	68	999	1002	0.00159461	0.0245605
chr1:40100532-40102580	40101222	40101622	40101418	40101427	3	68	KLF	pos_patterns.pattern_1	indel	BL6	TAGGCTCCC	1.78498	SPRET	GTAGGCTCC	0.978222	0.806753	0.0481928	0.117647	0.0540541	0.0578842	166	68	999	1002	-0.0694543	-0.00383018
chr1:40100532-40102580	40101222	40101622	40101418	40101427	4	68	KLF	pos_patterns.pattern_1	indel	BL6	TAGGCTCCC	1.78498	SPRET	GTAGGCTCC	0.978222	0.806753	0.240964	0.132353	0.155155	0.150699	166	68	999	1002	0.108611	0.00445655
chr1:40100532-40102580	40101222	40101622	40101418	40101427	5	68	KLF	pos_patterns.pattern_1	indel	BL6	TAGGCTCCC	1.78498	SPRET	GTAGGCTCC	0.978222	0.806753	0.0722892	0.102941	0.042042	0.0379242	166	68	999	1002	-0.030652	0.00411789
chr1:40100532-40102580	40101222	40101622	40101418	40101427	6	68	KLF	pos_patterns.pattern_1	indel	BL6	TAGGCTCCC	1.78498	SPRET	GTAGGCTCC	0.978222	0.806753	0.0361446	0.0294118	0.0590591	0.0399202	166	68	999	1002	0.00673281	0.0191389
chr1:40100532-40102580	40101222	40101622	40101418	40101427	7	68	KLF	pos_patterns.pattern_1	indel	BL6	TAGGCTCCC	1.78498	SPRET	GTAGGCTCC	0.978222	0.806753	0.253012	0.308824	0.304304	0.338323	166	68	999	1002	-0.0558115	-0.034019
chr1:40457281-40459329	40458067	40458467	40458262	40458272	0	72	BANP	pos_patterns.pattern_21	SNV	SPRET	TCCCGCGCAG	2.12099	BL6	TCCTGTGCAG	1.24991	0.871082	0.168831	0.277778	0.185149	0.129575	154	72	1010	1011	-0.108947	0.0555738
chr1:40457281-40459329	40458067	40458467	40458262	40458272	1	72	BANP	pos_patterns.pattern_21	SNV	SPRET	TCCCGCGCAG	2.12099	BL6	TCCTGTGCAG	1.24991	0.871082	0.0844156	0.0694444	0.0881188	0.118694	154	72	1010	1011	0.0149711	-0.0305756
chr1:40457281-40459329	40458067	40458467	40458262	40458272	2	72	BANP	pos_patterns.pattern_21	SNV	SPRET	TCCCGCGCAG	2.12099	BL6	TCCTGTGCAG	1.24991	0.871082	0.136364	0.180556	0.110891	0.119683	154	72	1010	1011	-0.0441919	-0.00879239
chr1:40457281-40459329	40458067	40458467	40458262	40458272	3	72	BANP	pos_patterns.pattern_21	SNV	SPRET	TCCCGCGCAG	2.12099	BL6	TCCTGTGCAG	1.24991	0.871082	0.136364	0.0972222	0.0821782	0.0454995	154	72	1010	1011	0.0391414	0.0366787
chr1:40457281-40459329	40458067	40458467	40458262	40458272	4	72	BANP	pos_patterns.pattern_21	SNV	SPRET	TCCCGCGCAG	2.12099	BL6	TCCTGTGCAG	1.24991	0.871082	0.0909091	0.0555556	0.049505	0.0860534	154	72	1010	1011	0.0353535	-0.0365485
chr1:40457281-40459329	40458067	40458467	40458262	40458272	5	72	BANP	pos_patterns.pattern_21	SNV	SPRET	TCCCGCGCAG	2.12099	BL6	TCCTGTGCAG	1.24991	0.871082	0.0974026	0.194444	0.163366	0.234421	154	72	1010	1011	-0.0970418	-0.071055
chr1:40457281-40459329	40458067	40458467	40458262	40458272	6	72	BANP	pos_patterns.pattern_21	SNV	SPRET	TCCCGCGCAG	2.12099	BL6	TCCTGTGCAG	1.24991	0.871082	0.0649351	0.0416667	0.0782178	0.0514342	154	72	1010	1011	0.0232684	0.0267836
chr1:40457281-40459329	40458067	40458467	40458262	40458272	7	72	BANP	pos_patterns.pattern_21	SNV	SPRET	TCCCGCGCAG	2.12099	BL6	TCCTGTGCAG	1.24991	0.871082	0.220779	0.0833333	0.242574	0.214639	154	72	1010	1011	0.137446	0.0279353
chr1:4058414-4060462	4059318	4059718	4059515	4059521	0	69	ETS	pos_patterns.pattern_9	SNV	BL6	TCGGAA	1.9604	SPRET	TCAGAA	1.41645	0.543945	0.25	0.130435	0.198995	0.201597	116	69	995	1002	0.119565	-0.00260183
chr1:4058414-4060462	4059318	4059718	4059515	4059521	1	69	ETS	pos_patterns.pattern_9	SNV	BL6	TCGGAA	1.9604	SPRET	TCAGAA	1.41645	0.543945	0.206897	0.0724638	0.144724	0.136727	116	69	995	1002	0.134433	0.00799707
chr1:4058414-4060462	4059318	4059718	4059515	4059521	2	69	ETS	pos_patterns.pattern_9	SNV	BL6	TCGGAA	1.9604	SPRET	TCAGAA	1.41645	0.543945	0.0948276	0.275362	0.155779	0.151697	116	69	995	1002	-0.180535	0.00408229
chr1:4058414-4060462	4059318	4059718	4059515	4059521	3	69	ETS	pos_patterns.pattern_9	SNV	BL6	TCGGAA	1.9604	SPRET	TCAGAA	1.41645	0.543945	0.12069	0.130435	0.128643	0.0878244	116	69	995	1002	-0.00974513	0.0408189
chr1:4058414-4060462	4059318	4059718	4059515	4059521	4	69	ETS	pos_patterns.pattern_9	SNV	BL6	TCGGAA	1.9604	SPRET	TCAGAA	1.41645	0.543945	0.0862069	0.0289855	0.040201	0.0748503	116	69	995	1002	0.0572214	-0.0346493
chr1:4058414-4060462	4059318	4059718	4059515	4059521	5	69	ETS	pos_patterns.pattern_9	SNV	BL6	TCGGAA	1.9604	SPRET	TCAGAA	1.41645	0.543945	0.0689655	0.217391	0.18392	0.195609	116	69	995	1002	-0.148426	-0.0116892
chr1:4058414-4060462	4059318	4059718	4059515	4059521	6	69	ETS	pos_patterns.pattern_9	SNV	BL6	TCGGAA	1.9604	SPRET	TCAGAA	1.41645	0.543945	0.0948276	0.0434783	0.0763819	0.0668663	116	69	995	1002	0.0513493	0.00951564
chr1:4058414-4060462	4059318	4059718	4059515	4059521	7	69	ETS	pos_patterns.pattern_9	SNV	BL6	TCGGAA	1.9604	SPRET	TCAGAA	1.41645	0.543945	0.0775862	0.101449	0.0713568	0.0848303	116	69	995	1002	-0.0238631	-0.0134736
chr1:40865916-40867964	40866769	40867169	40866964	40866974	0	70	BANP	pos_patterns.pattern_21	SNV	SPRET	GCGCGCGGTT	1.95153	BL6	GGGAGCGGTT	1.4057	0.545828	0.347518	0.185714	0.262846	0.19505	141	70	1012	1010	0.161803	0.0677963
chr1:40865916-40867964	40866769	40867169	40866964	40866974	1	70	BANP	pos_patterns.pattern_21	SNV	SPRET	GCGCGCGGTT	1.95153	BL6	GGGAGCGGTT	1.4057	0.545828	0.0780142	0.2	0.137352	0.124752	141	70	1012	1010	-0.121986	0.0125993
chr1:40865916-40867964	40866769	40867169	40866964	40866974	2	70	BANP	pos_patterns.pattern_21	SNV	SPRET	GCGCGCGGTT	1.95153	BL6	GGGAGCGGTT	1.4057	0.545828	0.0638298	0.0714286	0.114625	0.126733	141	70	1012	1010	-0.00759878	-0.0121082
chr1:40865916-40867964	40866769	40867169	40866964	40866974	3	70	BANP	pos_patterns.pattern_21	SNV	SPRET	GCGCGCGGTT	1.95153	BL6	GGGAGCGGTT	1.4057	0.545828	0.113475	0.128571	0.121542	0.152475	141	70	1012	1010	-0.0150963	-0.0309337
chr1:40865916-40867964	40866769	40867169	40866964	40866974	4	70	BANP	pos_patterns.pattern_21	SNV	SPRET	GCGCGCGGTT	1.95153	BL6	GGGAGCGGTT	1.4057	0.545828	0.0780142	0.142857	0.0938735	0.143564	141	70	1012	1010	-0.064843	-0.0496908
chr1:40865916-40867964	40866769	40867169	40866964	40866974	5	70	BANP	pos_patterns.pattern_21	SNV	SPRET	GCGCGCGGTT	1.95153	BL6	GGGAGCGGTT	1.4057	0.545828	0.0851064	0.0714286	0.0701581	0.090099	141	70	1012	1010	0.0136778	-0.0199409
chr1:40865916-40867964	40866769	40867169	40866964	40866974	6	70	BANP	pos_patterns.pattern_21	SNV	SPRET	GCGCGCGGTT	1.95153	BL6	GGGAGCGGTT	1.4057	0.545828	0.0780142	0.114286	0.055336	0.0584158	141	70	1012	1010	-0.0362715	-0.00307987
chr1:40865916-40867964	40866769	40867169	40866964	40866974	7	70	BANP	pos_patterns.pattern_21	SNV	SPRET	GCGCGCGGTT	1.95153	BL6	GGGAGCGGTT	1.4057	0.545828	0.156028	0.0857143	0.144269	0.108911	141	70	1012	1010	0.0703141	0.0353579
chr1:40886757-40888805	40887503	40887903	40887700	40887706	0	59	ETS	pos_patterns.pattern_9	SNV	SPRET	TTCCAG	1.75358	BL6	TTCTAG	1.20963	0.543945	0.132812	0.169492	0.294527	0.287129	128	59	1005	1010	-0.036679	0.00739865
chr1:40886757-40888805	40887503	40887903	40887700	40887706	1	59	ETS	pos_patterns.pattern_9	SNV	SPRET	TTCCAG	1.75358	BL6	TTCTAG	1.20963	0.543945	0.140625	0.305085	0.0537313	0.0732673	128	59	1005	1010	-0.16446	-0.019536
chr1:40886757-40888805	40887503	40887903	40887700	40887706	2	59	ETS	pos_patterns.pattern_9	SNV	SPRET	TTCCAG	1.75358	BL6	TTCTAG	1.20963	0.543945	0.0703125	0.0677966	0.243781	0.194059	128	59	1005	1010	0.00251589	0.0497217
chr1:40886757-40888805	40887503	40887903	40887700	40887706	3	59	ETS	pos_patterns.pattern_9	SNV	SPRET	TTCCAG	1.75358	BL6	TTCTAG	1.20963	0.543945	0.0859375	0.118644	0.0457711	0.0554455	128	59	1005	1010	-0.0327066	-0.0096744
chr1:40886757-40888805	40887503	40887903	40887700	40887706	4	59	ETS	pos_patterns.pattern_9	SNV	SPRET	TTCCAG	1.75358	BL6	TTCTAG	1.20963	0.543945	0.3125	0.169492	0.141294	0.147525	128	59	1005	1010	0.143008	-0.00623122
chr1:40886757-40888805	40887503	40887903	40887700	40887706	5	59	ETS	pos_patterns.pattern_9	SNV	SPRET	TTCCAG	1.75358	BL6	TTCTAG	1.20963	0.543945	0.09375	0.0338983	0.0975124	0.0930693	128	59	1005	1010	0.0598517	0.00444313
chr1:40886757-40888805	40887503	40887903	40887700	40887706	6	59	ETS	pos_patterns.pattern_9	SNV	SPRET	TTCCAG	1.75358	BL6	TTCTAG	1.20963	0.543945	0.09375	0.0508475	0.0915423	0.107921	128	59	1005	1010	0.0429025	-0.0163785
chr1:40886757-40888805	40887503	40887903	40887700	40887706	7	59	ETS	pos_patterns.pattern_9	SNV	SPRET	TTCCAG	1.75358	BL6	TTCTAG	1.20963	0.543945	0.0703125	0.0847458	0.0318408	0.0415842	128	59	1005	1010	-0.0144333	-0.00974336
chr1:42387598-42389646	42388309	42388709	42388504	42388514	0	61	NRF1	pos_patterns.pattern_8	SNV	BL6	CTGCGGGCGT	1.84465	SPRET	CTGTGGGTGT	1.13136	0.713289	0.190476	0.278689	0.216819	0.314491	126	61	987	973	-0.0882123	-0.0976726
chr1:42387598-42389646	42388309	42388709	42388504	42388514	1	61	NRF1	pos_patterns.pattern_8	SNV	BL6	CTGCGGGCGT	1.84465	SPRET	CTGTGGGTGT	1.13136	0.713289	0.388889	0.229508	0.299899	0.229188	126	61	987	973	0.159381	0.0707106
chr1:42387598-42389646	42388309	42388709	42388504	42388514	2	61	NRF1	pos_patterns.pattern_8	SNV	BL6	CTGCGGGCGT	1.84465	SPRET	CTGTGGGTGT	1.13136	0.713289	0.015873	0.0327869	0.0496454	0.0760534	126	61	987	973	-0.0169139	-0.0264081
chr1:42387598-42389646	42388309	42388709	42388504	42388514	3	61	NRF1	pos_patterns.pattern_8	SNV	BL6	CTGCGGGCGT	1.84465	SPRET	CTGTGGGTGT	1.13136	0.713289	0.15873	0.180328	0.243161	0.1963	126	61	987	973	-0.0215977	0.046861
chr1:42387598-42389646	42388309	42388709	42388504	42388514	4	61	NRF1	pos_patterns.pattern_8	SNV	BL6	CTGCGGGCGT	1.84465	SPRET	CTGTGGGTGT	1.13136	0.713289	0.031746	0.0983607	0.0607903	0.0883864	126	61	987	973	-0.0666146	-0.0275962
chr1:42387598-42389646	42388309	42388709	42388504	42388514	5	61	NRF1	pos_patterns.pattern_8	SNV	BL6	CTGCGGGCGT	1.84465	SPRET	CTGTGGGTGT	1.13136	0.713289	0.0634921	0.0491803	0.0395137	0.0298047	126	61	987	973	0.0143117	0.00970895
chr1:42387598-42389646	42388309	42388709	42388504	42388514	6	61	NRF1	pos_patterns.pattern_8	SNV	BL6	CTGCGGGCGT	1.84465	SPRET	CTGTGGGTGT	1.13136	0.713289	0.047619	0.0655738	0.0263425	0.032888	126	61	987	973	-0.0179547	-0.00654552
chr1:42387598-42389646	42388309	42388709	42388504	42388514	7	61	NRF1	pos_patterns.pattern_8	SNV	BL6	CTGCGGGCGT	1.84465	SPRET	CTGTGGGTGT	1.13136	0.713289	0.103175	0.0655738	0.0638298	0.032888	126	61	987	973	0.0376008	0.0309418
chr1:42695754-42697802	42696333	42696733	42696530	42696536	0	59	ETS	pos_patterns.pattern_9	SNV	SPRET	CCGGAT	1.91861	BL6	CCAGAT	1.37466	0.543945	0.207407	0.254237	0.197225	0.212302	135	59	1009	1008	-0.0468299	-0.0150766
chr1:42695754-42697802	42696333	42696733	42696530	42696536	1	59	ETS	pos_patterns.pattern_9	SNV	SPRET	CCGGAT	1.91861	BL6	CCAGAT	1.37466	0.543945	0.214815	0.169492	0.141724	0.152778	135	59	1009	1008	0.0453233	-0.0110533
chr1:42695754-42697802	42696333	42696733	42696530	42696536	2	59	ETS	pos_patterns.pattern_9	SNV	SPRET	CCGGAT	1.91861	BL6	CCAGAT	1.37466	0.543945	0.303704	0.220339	0.246779	0.246032	135	59	1009	1008	0.0833647	0.000747243
chr1:42695754-42697802	42696333	42696733	42696530	42696536	3	59	ETS	pos_patterns.pattern_9	SNV	SPRET	CCGGAT	1.91861	BL6	CCAGAT	1.37466	0.543945	0.0666667	0.186441	0.151635	0.136905	135	59	1009	1008	-0.119774	0.0147305
chr1:42695754-42697802	42696333	42696733	42696530	42696536	4	59	ETS	pos_patterns.pattern_9	SNV	SPRET	CCGGAT	1.91861	BL6	CCAGAT	1.37466	0.543945	0.0740741	0.0508475	0.0901883	0.0843254	135	59	1009	1008	0.0232266	0.00586291
chr1:42695754-42697802	42696333	42696733	42696530	42696536	5	59	ETS	pos_patterns.pattern_9	SNV	SPRET	CCGGAT	1.91861	BL6	CCAGAT	1.37466	0.543945	0.0518519	0	0.0505451	0.0496032	135	59	1009	1008	0.0518519	0.00094192
chr1:42695754-42697802	42696333	42696733	42696530	42696536	6	59	ETS	pos_patterns.pattern_9	SNV	SPRET	CCGGAT	1.91861	BL6	CCAGAT	1.37466	0.543945	0.037037	0.0677966	0.0307235	0.030754	135	59	1009	1008	-0.0307596	-3.04797e-05
chr1:42695754-42697802	42696333	42696733	42696530	42696536	7	59	ETS	pos_patterns.pattern_9	SNV	SPRET	CCGGAT	1.91861	BL6	CCAGAT	1.37466	0.543945	0.0444444	0.0508475	0.0911794	0.0873016	135	59	1009	1008	-0.00640301	0.0038778
chr1:42784000-42786048	42784688	42785088	42784885	42784891	0	68	ETS	pos_patterns.pattern_9	SNV	BL6	TCGGGA	1.65825	SPRET	TCAGGA	1.11431	0.543945	0.147651	0.191176	0.321	0.115972	149	68	1000	983	-0.0435255	0.205028
chr1:42784000-42786048	42784688	42785088	42784885	42784891	1	68	ETS	pos_patterns.pattern_9	SNV	BL6	TCGGGA	1.65825	SPRET	TCAGGA	1.11431	0.543945	0.14094	0.132353	0.093	0.148525	149	68	1000	983	0.00858666	-0.0555249
chr1:42784000-42786048	42784688	42785088	42784885	42784891	2	68	ETS	pos_patterns.pattern_9	SNV	BL6	TCGGGA	1.65825	SPRET	TCAGGA	1.11431	0.543945	0.255034	0.191176	0.134	0.218718	149	68	1000	983	0.0638571	-0.0847182
chr1:42784000-42786048	42784688	42785088	42784885	42784891	3	68	ETS	pos_patterns.pattern_9	SNV	BL6	TCGGGA	1.65825	SPRET	TCAGGA	1.11431	0.543945	0.134228	0.0882353	0.107	0.130214	149	68	1000	983	0.0459929	-0.0232136
chr1:42784000-42786048	42784688	42785088	42784885	42784891	4	68	ETS	pos_patterns.pattern_9	SNV	BL6	TCGGGA	1.65825	SPRET	TCAGGA	1.11431	0.543945	0.167785	0.102941	0.138	0.133266	149	68	1000	983	0.0648441	0.00473449
chr1:42784000-42786048	42784688	42785088	42784885	42784891	5	68	ETS	pos_patterns.pattern_9	SNV	BL6	TCGGGA	1.65825	SPRET	TCAGGA	1.11431	0.543945	0	0.117647	0.048	0.034588	149	68	1000	983	-0.117647	0.013412
chr1:42784000-42786048	42784688	42785088	42784885	42784891	6	68	ETS	pos_patterns.pattern_9	SNV	BL6	TCGGGA	1.65825	SPRET	TCAGGA	1.11431	0.543945	0.0872483	0.102941	0.075	0.0773143	149	68	1000	983	-0.0156929	-0.00231434
chr1:42784000-42786048	42784688	42785088	42784885	42784891	7	68	ETS	pos_patterns.pattern_9	SNV	BL6	TCGGGA	1.65825	SPRET	TCAGGA	1.11431	0.543945	0.0671141	0.0735294	0.084	0.141404	149	68	1000	983	-0.00641532	-0.0574039
chr1:42855516-42857564	42856268	42856668	42856465	42856471	0	72	ETS	pos_patterns.pattern_9	indel	SPRET	GCGGGA	1.67345	BL6	AATGAG	0.703826	0.969623	0.264151	0.208333	0.369369	0.243539	159	72	999	1006	0.0558176	0.125831
chr1:42855516-42857564	42856268	42856668	42856465	42856471	1	72	ETS	pos_patterns.pattern_9	indel	SPRET	GCGGGA	1.67345	BL6	AATGAG	0.703826	0.969623	0.113208	0.152778	0.0760761	0.107356	159	72	999	1006	-0.0395702	-0.0312798
chr1:42855516-42857564	42856268	42856668	42856465	42856471	2	72	ETS	pos_patterns.pattern_9	indel	SPRET	GCGGGA	1.67345	BL6	AATGAG	0.703826	0.969623	0.220126	0.222222	0.161161	0.131213	159	72	999	1006	-0.00209644	0.0299484
chr1:42855516-42857564	42856268	42856668	42856465	42856471	3	72	ETS	pos_patterns.pattern_9	indel	SPRET	GCGGGA	1.67345	BL6	AATGAG	0.703826	0.969623	0.0880503	0.138889	0.12012	0.141153	159	72	999	1006	-0.0508386	-0.021033
chr1:42855516-42857564	42856268	42856668	42856465	42856471	4	72	ETS	pos_patterns.pattern_9	indel	SPRET	GCGGGA	1.67345	BL6	AATGAG	0.703826	0.969623	0.0503145	0.0416667	0.033033	0.0725646	159	72	999	1006	0.0086478	-0.0395316
chr1:42855516-42857564	42856268	42856668	42856465	42856471	5	72	ETS	pos_patterns.pattern_9	indel	SPRET	GCGGGA	1.67345	BL6	AATGAG	0.703826	0.969623	0.0754717	0.0833333	0.0710711	0.0884692	159	72	999	1006	-0.00786164	-0.0173981
chr1:42855516-42857564	42856268	42856668	42856465	42856471	6	72	ETS	pos_patterns.pattern_9	indel	SPRET	GCGGGA	1.67345	BL6	AATGAG	0.703826	0.969623	0.138365	0.125	0.104104	0.114314	159	72	999	1006	0.0133648	-0.01021
chr1:42855516-42857564	42856268	42856668	42856465	42856471	7	72	ETS	pos_patterns.pattern_9	indel	SPRET	GCGGGA	1.67345	BL6	AATGAG	0.703826	0.969623	0.0503145	0.0277778	0.0650651	0.101392	159	72	999	1006	0.0225367	-0.0363266
chr1:42877360-42879408	42878173	42878573	42878368	42878379	0	75	ZIC	pos_patterns.pattern_7	indel	BL6	TTCCCACCGTG	2.05932	SPRET	CGCCATGCTTC	0.985322	1.074	0.17037	0.173333	0.152059	0.177367	135	75	947	919	-0.00296296	-0.0253076
chr1:42877360-42879408	42878173	42878573	42878368	42878379	1	75	ZIC	pos_patterns.pattern_7	indel	BL6	TTCCCACCGTG	2.05932	SPRET	CGCCATGCTTC	0.985322	1.074	0.0592593	0.133333	0.12038	0.0652884	135	75	947	919	-0.0740741	0.0550918
chr1:42877360-42879408	42878173	42878573	42878368	42878379	2	75	ZIC	pos_patterns.pattern_7	indel	BL6	TTCCCACCGTG	2.05932	SPRET	CGCCATGCTTC	0.985322	1.074	0.22963	0.133333	0.224921	0.199129	135	75	947	919	0.0962963	0.0257913
chr1:42877360-42879408	42878173	42878573	42878368	42878379	3	75	ZIC	pos_patterns.pattern_7	indel	BL6	TTCCCACCGTG	2.05932	SPRET	CGCCATGCTTC	0.985322	1.074	0.0962963	0.0666667	0.0791975	0.0478781	135	75	947	919	0.0296296	0.0313193
chr1:42877360-42879408	42878173	42878573	42878368	42878379	4	75	ZIC	pos_patterns.pattern_7	indel	BL6	TTCCCACCGTG	2.05932	SPRET	CGCCATGCTTC	0.985322	1.074	0.133333	0.133333	0.116156	0.156692	135	75	947	919	0	-0.0405358
chr1:42877360-42879408	42878173	42878573	42878368	42878379	5	75	ZIC	pos_patterns.pattern_7	indel	BL6	TTCCCACCGTG	2.05932	SPRET	CGCCATGCTTC	0.985322	1.074	0.140741	0.173333	0.131996	0.129489	135	75	947	919	-0.0325926	0.0025072
chr1:42877360-42879408	42878173	42878573	42878368	42878379	6	75	ZIC	pos_patterns.pattern_7	indel	BL6	TTCCCACCGTG	2.05932	SPRET	CGCCATGCTTC	0.985322	1.074	0.0740741	0.0533333	0.106653	0.107726	135	75	947	919	0.0207407	-0.0010732
chr1:42877360-42879408	42878173	42878573	42878368	42878379	7	75	ZIC	pos_patterns.pattern_7	indel	BL6	TTCCCACCGTG	2.05932	SPRET	CGCCATGCTTC	0.985322	1.074	0.0962963	0.133333	0.0686378	0.116431	135	75	947	919	-0.037037	-0.0477931
chr1:42897709-42899757	42898475	42898875	42898672	42898678	0	80	ETS	pos_patterns.pattern_9	SNV	BL6	AGCCGC	1.39621	SPRET	AGCTGC	0.852269	0.543945	0.124088	0.1625	0.336345	0.392315	137	80	996	989	-0.0384124	-0.0559701
chr1:42897709-42899757	42898475	42898875	42898672	42898678	1	80	ETS	pos_patterns.pattern_9	SNV	BL6	AGCCGC	1.39621	SPRET	AGCTGC	0.852269	0.543945	0.138686	0.15	0.0993976	0.0778564	137	80	996	989	-0.0113139	0.0215412
chr1:42897709-42899757	42898475	42898875	42898672	42898678	2	80	ETS	pos_patterns.pattern_9	SNV	BL6	AGCCGC	1.39621	SPRET	AGCTGC	0.852269	0.543945	0.233577	0.125	0.109438	0.12639	137	80	996	989	0.108577	-0.0169525
chr1:42897709-42899757	42898475	42898875	42898672	42898678	3	80	ETS	pos_patterns.pattern_9	SNV	BL6	AGCCGC	1.39621	SPRET	AGCTGC	0.852269	0.543945	0.0948905	0.1625	0.0562249	0.0596562	137	80	996	989	-0.0676095	-0.00343132
chr1:42897709-42899757	42898475	42898875	42898672	42898678	4	80	ETS	pos_patterns.pattern_9	SNV	BL6	AGCCGC	1.39621	SPRET	AGCTGC	0.852269	0.543945	0.0364964	0.0875	0.0271084	0.0465116	137	80	996	989	-0.0510036	-0.0194032
chr1:42897709-42899757	42898475	42898875	42898672	42898678	5	80	ETS	pos_patterns.pattern_9	SNV	BL6	AGCCGC	1.39621	SPRET	AGCTGC	0.852269	0.543945	0.19708	0.125	0.0873494	0.0626896	137	80	996	989	0.0720803	0.0246598
chr1:42897709-42899757	42898475	42898875	42898672	42898678	6	80	ETS	pos_patterns.pattern_9	SNV	BL6	AGCCGC	1.39621	SPRET	AGCTGC	0.852269	0.543945	0.0656934	0.0875	0.109438	0.0960566	137	80	996	989	-0.0218066	0.0133811
chr1:42897709-42899757	42898475	42898875	42898672	42898678	7	80	ETS	pos_patterns.pattern_9	SNV	BL6	AGCCGC	1.39621	SPRET	AGCTGC	0.852269	0.543945	0.109489	0.1	0.174699	0.138524	137	80	996	989	0.00948905	0.036175
chr1:42917247-42919295	42918330	42918730	42918525	42918535	0	75	BANP	pos_patterns.pattern_21	SNV	SPRET	GTACGCGCTC	1.80443	BL6	GTATGCACTC	0.974612	0.829823	0.296552	0.36	0.335436	0.304852	145	75	951	948	-0.0634483	0.0305841
chr1:42917247-42919295	42918330	42918730	42918525	42918535	1	75	BANP	pos_patterns.pattern_21	SNV	SPRET	GTACGCGCTC	1.80443	BL6	GTATGCACTC	0.974612	0.829823	0.0896552	0.133333	0.06204	0.0516878	145	75	951	948	-0.0436782	0.0103522
chr1:42917247-42919295	42918330	42918730	42918525	42918535	2	75	BANP	pos_patterns.pattern_21	SNV	SPRET	GTACGCGCTC	1.80443	BL6	GTATGCACTC	0.974612	0.829823	0.213793	0.146667	0.153523	0.167722	145	75	951	948	0.0671264	-0.0141989
chr1:42917247-42919295	42918330	42918730	42918525	42918535	3	75	BANP	pos_patterns.pattern_21	SNV	SPRET	GTACGCGCTC	1.80443	BL6	GTATGCACTC	0.974612	0.829823	0.0758621	0.0533333	0.107256	0.111814	145	75	951	948	0.0225287	-0.00455883
chr1:42917247-42919295	42918330	42918730	42918525	42918535	4	75	BANP	pos_patterns.pattern_21	SNV	SPRET	GTACGCGCTC	1.80443	BL6	GTATGCACTC	0.974612	0.829823	0.0827586	0.08	0.0525762	0.0685654	145	75	951	948	0.00275862	-0.0159892
chr1:42917247-42919295	42918330	42918730	42918525	42918535	5	75	BANP	pos_patterns.pattern_21	SNV	SPRET	GTACGCGCTC	1.80443	BL6	GTATGCACTC	0.974612	0.829823	0.062069	0.0133333	0.0662461	0.0516878	145	75	951	948	0.0487356	0.0145583
chr1:42917247-42919295	42918330	42918730	42918525	42918535	6	75	BANP	pos_patterns.pattern_21	SNV	SPRET	GTACGCGCTC	1.80443	BL6	GTATGCACTC	0.974612	0.829823	0.131034	0.2	0.194532	0.226793	145	75	951	948	-0.0689655	-0.0322612
chr1:42917247-42919295	42918330	42918730	42918525	42918535	7	75	BANP	pos_patterns.pattern_21	SNV	SPRET	GTACGCGCTC	1.80443	BL6	GTATGCACTC	0.974612	0.829823	0.0482759	0.0133333	0.0283912	0.0168776	145	75	951	948	0.0349425	0.0115135
chr1:43122780-43124828	43123729	43124129	43123926	43123932	0	65	ETS	pos_patterns.pattern_9	SNV	SPRET	TGCCGG	1.89166	BL6	TGCTGG	1.34772	0.543945	0.145985	0.123077	0.125373	0.131131	137	65	1005	999	0.0229085	-0.005758
chr1:43122780-43124828	43123729	43124129	43123926	43123932	1	65	ETS	pos_patterns.pattern_9	SNV	SPRET	TGCCGG	1.89166	BL6	TGCTGG	1.34772	0.543945	0.284672	0.246154	0.223881	0.343343	137	65	1005	999	0.0385177	-0.119463
chr1:43122780-43124828	43123729	43124129	43123926	43123932	2	65	ETS	pos_patterns.pattern_9	SNV	SPRET	TGCCGG	1.89166	BL6	TGCTGG	1.34772	0.543945	0.211679	0.169231	0.265672	0.141141	137	65	1005	999	0.0424481	0.124531
chr1:43122780-43124828	43123729	43124129	43123926	43123932	3	65	ETS	pos_patterns.pattern_9	SNV	SPRET	TGCCGG	1.89166	BL6	TGCTGG	1.34772	0.543945	0.0437956	0.0461538	0.0557214	0.0550551	137	65	1005	999	-0.00235823	0.000666338
chr1:43122780-43124828	43123729	43124129	43123926	43123932	4	65	ETS	pos_patterns.pattern_9	SNV	SPRET	TGCCGG	1.89166	BL6	TGCTGG	1.34772	0.543945	0.0729927	0.0615385	0.0646766	0.026026	137	65	1005	999	0.0114542	0.0386506
chr1:43122780-43124828	43123729	43124129	43123926	43123932	5	65	ETS	pos_patterns.pattern_9	SNV	SPRET	TGCCGG	1.89166	BL6	TGCTGG	1.34772	0.543945	0.167883	0.246154	0.204975	0.252252	137	65	1005	999	-0.0782706	-0.0472771
chr1:43122780-43124828	43123729	43124129	43123926	43123932	6	65	ETS	pos_patterns.pattern_9	SNV	SPRET	TGCCGG	1.89166	BL6	TGCTGG	1.34772	0.543945	0.0218978	0.0923077	0.0199005	0.017017	137	65	1005	999	-0.0704099	0.00288348
chr1:43122780-43124828	43123729	43124129	43123926	43123932	7	65	ETS	pos_patterns.pattern_9	SNV	SPRET	TGCCGG	1.89166	BL6	TGCTGG	1.34772	0.543945	0.0510949	0.0153846	0.039801	0.034034	137	65	1005	999	0.0357103	0.00576696
chr1:43124086-43126134	43124728	43125128	43124919	43124937	0	59	KLF-double	pos_patterns.pattern_20	SNV	SPRET	ACACCTATCAGCCCGCCT	2.62669	BL6	ATACTTATCAGCCCTCCT	1.90872	0.717975	0.0406504	0.0338983	0.12069	0.106122	123	59	986	980	0.0067521	0.0145672
chr1:43124086-43126134	43124728	43125128	43124919	43124937	1	59	KLF-double	pos_patterns.pattern_20	SNV	SPRET	ACACCTATCAGCCCGCCT	2.62669	BL6	ATACTTATCAGCCCTCCT	1.90872	0.717975	0.211382	0.135593	0.243408	0.197959	123	59	986	980	0.0757889	0.0454485
chr1:43124086-43126134	43124728	43125128	43124919	43124937	2	59	KLF-double	pos_patterns.pattern_20	SNV	SPRET	ACACCTATCAGCCCGCCT	2.62669	BL6	ATACTTATCAGCCCTCCT	1.90872	0.717975	0.0243902	0.118644	0.0395538	0.0377551	123	59	986	980	-0.0942538	0.00179865
chr1:43124086-43126134	43124728	43125128	43124919	43124937	3	59	KLF-double	pos_patterns.pattern_20	SNV	SPRET	ACACCTATCAGCCCGCCT	2.62669	BL6	ATACTTATCAGCCCTCCT	1.90872	0.717975	0.325203	0.220339	0.227181	0.230612	123	59	986	980	0.104864	-0.00343172
chr1:43124086-43126134	43124728	43125128	43124919	43124937	4	59	KLF-double	pos_patterns.pattern_20	SNV	SPRET	ACACCTATCAGCCCGCCT	2.62669	BL6	ATACTTATCAGCCCTCCT	1.90872	0.717975	0.0406504	0.0677966	0.0446247	0.0653061	123	59	986	980	-0.0271462	-0.0206814
chr1:43124086-43126134	43124728	43125128	43124919	43124937	5	59	KLF-double	pos_patterns.pattern_20	SNV	SPRET	ACACCTATCAGCCCGCCT	2.62669	BL6	ATACTTATCAGCCCTCCT	1.90872	0.717975	0.0569106	0.0169492	0.040568	0.0479592	123	59	986	980	0.0399614	-0.00739123
chr1:43124086-43126134	43124728	43125128	43124919	43124937	6	59	KLF-double	pos_patterns.pattern_20	SNV	SPRET	ACACCTATCAGCCCGCCT	2.62669	BL6	ATACTTATCAGCCCTCCT	1.90872	0.717975	0.227642	0.305085	0.186613	0.238776	123	59	986	980	-0.0774425	-0.0521629
chr1:43124086-43126134	43124728	43125128	43124919	43124937	7	59	KLF-double	pos_patterns.pattern_20	SNV	SPRET	ACACCTATCAGCCCGCCT	2.62669	BL6	ATACTTATCAGCCCTCCT	1.90872	0.717975	0.0731707	0.101695	0.0973631	0.0755102	123	59	986	980	-0.0285242	0.0218529
chr1:43137495-43139543	43138436	43138836	43138631	43138641	0	79	BANP	pos_patterns.pattern_21	SNV	SPRET	CAGCGCGGAG	1.80873	BL6	CAGTGCAGAG	0.978905	0.829823	0.407643	0.392405	0.532064	0.434826	157	79	998	1005	0.0152382	0.0972383
chr1:43137495-43139543	43138436	43138836	43138631	43138641	1	79	BANP	pos_patterns.pattern_21	SNV	SPRET	CAGCGCGGAG	1.80873	BL6	CAGTGCAGAG	0.978905	0.829823	0.127389	0.177215	0.0911824	0.100498	157	79	998	1005	-0.0498267	-0.00931515
chr1:43137495-43139543	43138436	43138836	43138631	43138641	2	79	BANP	pos_patterns.pattern_21	SNV	SPRET	CAGCGCGGAG	1.80873	BL6	CAGTGCAGAG	0.978905	0.829823	0.10828	0.126582	0.0571142	0.0656716	157	79	998	1005	-0.018302	-0.00855741
chr1:43137495-43139543	43138436	43138836	43138631	43138641	3	79	BANP	pos_patterns.pattern_21	SNV	SPRET	CAGCGCGGAG	1.80873	BL6	CAGTGCAGAG	0.978905	0.829823	0.089172	0.0759494	0.0961924	0.148259	157	79	998	1005	0.0132226	-0.0520663
chr1:43137495-43139543	43138436	43138836	43138631	43138641	4	79	BANP	pos_patterns.pattern_21	SNV	SPRET	CAGCGCGGAG	1.80873	BL6	CAGTGCAGAG	0.978905	0.829823	0.044586	0.0379747	0.0490982	0.0527363	157	79	998	1005	0.0066113	-0.00363812
chr1:43137495-43139543	43138436	43138836	43138631	43138641	5	79	BANP	pos_patterns.pattern_21	SNV	SPRET	CAGCGCGGAG	1.80873	BL6	CAGTGCAGAG	0.978905	0.829823	0.0573248	0.0506329	0.0741483	0.108458	157	79	998	1005	0.00669193	-0.0343094
chr1:43137495-43139543	43138436	43138836	43138631	43138641	6	79	BANP	pos_patterns.pattern_21	SNV	SPRET	CAGCGCGGAG	1.80873	BL6	CAGTGCAGAG	0.978905	0.829823	0.0636943	0.0506329	0.0350701	0.0278607	157	79	998	1005	0.0130614	0.00720944
chr1:43137495-43139543	43138436	43138836	43138631	43138641	7	79	BANP	pos_patterns.pattern_21	SNV	SPRET	CAGCGCGGAG	1.80873	BL6	CAGTGCAGAG	0.978905	0.829823	0.101911	0.0886076	0.0651303	0.0616915	157	79	998	1005	0.0133032	0.00343872
chr1:43263596-43265644	43264475	43264875	43264672	43264678	0	75	ETS	pos_patterns.pattern_9	SNV	BL6	TTCCGA	1.9604	SPRET	TTCTGA	1.41645	0.543945	0.4	0.346667	0.405941	0.253717	145	75	1010	1009	0.0533333	0.152224
chr1:43263596-43265644	43264475	43264875	43264672	43264678	1	75	ETS	pos_patterns.pattern_9	SNV	BL6	TTCCGA	1.9604	SPRET	TTCTGA	1.41645	0.543945	0.062069	0.16	0.0623762	0.126858	145	75	1010	1009	-0.097931	-0.064482
chr1:43263596-43265644	43264475	43264875	43264672	43264678	2	75	ETS	pos_patterns.pattern_9	SNV	BL6	TTCCGA	1.9604	SPRET	TTCTGA	1.41645	0.543945	0.22069	0.0933333	0.292079	0.20218	145	75	1010	1009	0.127356	0.0898988
chr1:43263596-43265644	43264475	43264875	43264672	43264678	3	75	ETS	pos_patterns.pattern_9	SNV	BL6	TTCCGA	1.9604	SPRET	TTCTGA	1.41645	0.543945	0.117241	0.133333	0.060396	0.0842418	145	75	1010	1009	-0.016092	-0.0238458
chr1:43263596-43265644	43264475	43264875	43264672	43264678	4	75	ETS	pos_patterns.pattern_9	SNV	BL6	TTCCGA	1.9604	SPRET	TTCTGA	1.41645	0.543945	0.0482759	0.133333	0.0782178	0.184341	145	75	1010	1009	-0.0850575	-0.106123
chr1:43263596-43265644	43264475	43264875	43264672	43264678	5	75	ETS	pos_patterns.pattern_9	SNV	BL6	TTCCGA	1.9604	SPRET	TTCTGA	1.41645	0.543945	0.0275862	0.0666667	0.0376238	0.099108	145	75	1010	1009	-0.0390805	-0.0614843
chr1:43263596-43265644	43264475	43264875	43264672	43264678	6	75	ETS	pos_patterns.pattern_9	SNV	BL6	TTCCGA	1.9604	SPRET	TTCTGA	1.41645	0.543945	0.0551724	0.0266667	0.0415842	0.0317146	145	75	1010	1009	0.0285057	0.00986959
chr1:43263596-43265644	43264475	43264875	43264672	43264678	7	75	ETS	pos_patterns.pattern_9	SNV	BL6	TTCCGA	1.9604	SPRET	TTCTGA	1.41645	0.543945	0.0689655	0.04	0.0217822	0.0178394	145	75	1010	1009	0.0289655	0.00394273
chr1:43337324-43339372	43338414	43338814	43338611	43338617	0	73	ETS	pos_patterns.pattern_9	SNV	BL6	ACGGCC	1.38171	SPRET	ACAGCC	0.837764	0.543945	0.0496454	0.246575	0.145963	0.192746	141	73	966	965	-0.19693	-0.0467834
chr1:43337324-43339372	43338414	43338814	43338611	43338617	1	73	ETS	pos_patterns.pattern_9	SNV	BL6	ACGGCC	1.38171	SPRET	ACAGCC	0.837764	0.543945	0.12766	0.0547945	0.1294	0.139896	141	73	966	965	0.0728651	-0.0104968
chr1:43337324-43339372	43338414	43338814	43338611	43338617	2	73	ETS	pos_patterns.pattern_9	SNV	BL6	ACGGCC	1.38171	SPRET	ACAGCC	0.837764	0.543945	0.283688	0.260274	0.279503	0.206218	141	73	966	965	0.023414	0.0732855
chr1:43337324-43339372	43338414	43338814	43338611	43338617	3	73	ETS	pos_patterns.pattern_9	SNV	BL6	ACGGCC	1.38171	SPRET	ACAGCC	0.837764	0.543945	0.22695	0.219178	0.230849	0.233161	141	73	966	965	0.00777227	-0.00231176
chr1:43337324-43339372	43338414	43338814	43338611	43338617	4	73	ETS	pos_patterns.pattern_9	SNV	BL6	ACGGCC	1.38171	SPRET	ACAGCC	0.837764	0.543945	0.0921986	0.0410959	0.0341615	0.0414508	141	73	966	965	0.0511027	-0.00728929
chr1:43337324-43339372	43338414	43338814	43338611	43338617	5	73	ETS	pos_patterns.pattern_9	SNV	BL6	ACGGCC	1.38171	SPRET	ACAGCC	0.837764	0.543945	0.12766	0.150685	0.120083	0.129534	141	73	966	965	-0.0230254	-0.00945086
chr1:43337324-43339372	43338414	43338814	43338611	43338617	6	73	ETS	pos_patterns.pattern_9	SNV	BL6	ACGGCC	1.38171	SPRET	ACAGCC	0.837764	0.543945	0.0496454	0.0273973	0.0258799	0.026943	141	73	966	965	0.0222481	-0.00106309
chr1:43337324-43339372	43338414	43338814	43338611	43338617	7	73	ETS	pos_patterns.pattern_9	SNV	BL6	ACGGCC	1.38171	SPRET	ACAGCC	0.837764	0.543945	0.0425532	0	0.0341615	0.0300518	141	73	966	965	0.0425532	0.00410968
chr1:43431029-43433077	43431664	43432064	43431861	43431867	0	72	ETS	pos_patterns.pattern_9	SNV	BL6	CCGGGA	1.89268	SPRET	CCAGGA	1.34873	0.543945	0.298387	0.333333	0.214579	0.21888	124	72	974	964	-0.0349462	-0.00430061
chr1:43431029-43433077	43431664	43432064	43431861	43431867	1	72	ETS	pos_patterns.pattern_9	SNV	BL6	CCGGGA	1.89268	SPRET	CCAGGA	1.34873	0.543945	0.169355	0.111111	0.148871	0.146266	124	72	974	964	0.0582437	0.00260508
chr1:43431029-43433077	43431664	43432064	43431861	43431867	2	72	ETS	pos_patterns.pattern_9	SNV	BL6	CCGGGA	1.89268	SPRET	CCAGGA	1.34873	0.543945	0.169355	0.152778	0.206366	0.198133	124	72	974	964	0.0165771	0.00823272
chr1:43431029-43433077	43431664	43432064	43431861	43431867	3	72	ETS	pos_patterns.pattern_9	SNV	BL6	CCGGGA	1.89268	SPRET	CCAGGA	1.34873	0.543945	0.129032	0.111111	0.150924	0.141079	124	72	974	964	0.0179211	0.00984519
chr1:43431029-43433077	43431664	43432064	43431861	43431867	4	72	ETS	pos_patterns.pattern_9	SNV	BL6	CCGGGA	1.89268	SPRET	CCAGGA	1.34873	0.543945	0.0322581	0.0555556	0.0513347	0.0363071	124	72	974	964	-0.0232975	0.0150276
chr1:43431029-43433077	43431664	43432064	43431861	43431867	5	72	ETS	pos_patterns.pattern_9	SNV	BL6	CCGGGA	1.89268	SPRET	CCAGGA	1.34873	0.543945	0.0887097	0.125	0.11191	0.174274	124	72	974	964	-0.0362903	-0.0623642
chr1:43431029-43433077	43431664	43432064	43431861	43431867	6	72	ETS	pos_patterns.pattern_9	SNV	BL6	CCGGGA	1.89268	SPRET	CCAGGA	1.34873	0.543945	0.0483871	0.0694444	0.0523614	0.0456432	124	72	974	964	-0.0210573	0.00671824
chr1:43431029-43433077	43431664	43432064	43431861	43431867	7	72	ETS	pos_patterns.pattern_9	SNV	BL6	CCGGGA	1.89268	SPRET	CCAGGA	1.34873	0.543945	0.0645161	0.0416667	0.063655	0.0394191	124	72	974	964	0.0228495	0.0242359
chr1:43520842-43522890	43521915	43522315	43522111	43522120	0	69	KLF	pos_patterns.pattern_1	indel	BL6	GCCGCACCC	2.30276	SPRET	CCTATTGGG	0.419921	1.88284	0.0625	0.0869565	0.0675537	0.0412371	128	69	977	970	-0.0244565	0.0263166
chr1:43520842-43522890	43521915	43522315	43522111	43522120	1	69	KLF	pos_patterns.pattern_1	indel	BL6	GCCGCACCC	2.30276	SPRET	CCTATTGGG	0.419921	1.88284	0.25	0.188406	0.203685	0.183505	128	69	977	970	0.0615942	0.0201796
chr1:43520842-43522890	43521915	43522315	43522111	43522120	2	69	KLF	pos_patterns.pattern_1	indel	BL6	GCCGCACCC	2.30276	SPRET	CCTATTGGG	0.419921	1.88284	0.257812	0.289855	0.264074	0.209278	128	69	977	970	-0.0320426	0.0547953
chr1:43520842-43522890	43521915	43522315	43522111	43522120	3	69	KLF	pos_patterns.pattern_1	indel	BL6	GCCGCACCC	2.30276	SPRET	CCTATTGGG	0.419921	1.88284	0.101562	0.202899	0.171955	0.265979	128	69	977	970	-0.101336	-0.0940244
chr1:43520842-43522890	43521915	43522315	43522111	43522120	4	69	KLF	pos_patterns.pattern_1	indel	BL6	GCCGCACCC	2.30276	SPRET	CCTATTGGG	0.419921	1.88284	0.0859375	0.115942	0.0747185	0.0865979	128	69	977	970	-0.0300045	-0.0118794
chr1:43520842-43522890	43521915	43522315	43522111	43522120	5	69	KLF	pos_patterns.pattern_1	indel	BL6	GCCGCACCC	2.30276	SPRET	CCTATTGGG	0.419921	1.88284	0.0703125	0.057971	0.0675537	0.0474227	128	69	977	970	0.0123415	0.0201311
chr1:43520842-43522890	43521915	43522315	43522111	43522120	6	69	KLF	pos_patterns.pattern_1	indel	BL6	GCCGCACCC	2.30276	SPRET	CCTATTGGG	0.419921	1.88284	0.0625	0.0144928	0.0307062	0.0371134	128	69	977	970	0.0480072	-0.00640716
chr1:43520842-43522890	43521915	43522315	43522111	43522120	7	69	KLF	pos_patterns.pattern_1	indel	BL6	GCCGCACCC	2.30276	SPRET	CCTATTGGG	0.419921	1.88284	0.109375	0.0434783	0.119754	0.128866	128	69	977	970	0.0658967	-0.00911163
chr1:43694174-43696222	43695125	43695525	43695322	43695329	0	59	NFY	pos_patterns.pattern_4	indel	SPRET	CCAATCT	2.26213	BL6	TAGGATT	0.112096	2.15004	0.141732	0.152542	0.151577	0.141844	127	59	983	987	-0.0108101	0.00973283
chr1:43694174-43696222	43695125	43695525	43695322	43695329	1	59	NFY	pos_patterns.pattern_4	indel	SPRET	CCAATCT	2.26213	BL6	TAGGATT	0.112096	2.15004	0.858268	0.847458	0.848423	0.858156	127	59	983	987	0.0108101	-0.00973283
chr1:43756679-43758727	43757436	43757836	43757633	43757639	0	64	ETS	pos_patterns.pattern_9	SNV	BL6	TCGGCT	1.38102	SPRET	TCAGCT	0.837071	0.543945	0.792899	0.828125	0.741968	0.734406	169	64	996	994	-0.0352256	0.00756143
chr1:43756679-43758727	43757436	43757836	43757633	43757639	1	64	ETS	pos_patterns.pattern_9	SNV	BL6	TCGGCT	1.38102	SPRET	TCAGCT	0.837071	0.543945	0.207101	0.171875	0.258032	0.265594	169	64	996	994	0.0352256	-0.00756143
chr1:43756679-43758727	43757595	43757995	43757792	43757798	0	61	ETS	pos_patterns.pattern_9	SNV	BL6	CCGGCA	1.89166	SPRET	CCAGCA	1.34772	0.543945	0.16	0.163934	0.132995	0.105533	175	61	985	976	-0.00393443	0.0274621
chr1:43756679-43758727	43757595	43757995	43757792	43757798	1	61	ETS	pos_patterns.pattern_9	SNV	BL6	CCGGCA	1.89166	SPRET	CCAGCA	1.34772	0.543945	0.308571	0.311475	0.278173	0.336066	175	61	985	976	-0.00290398	-0.057893
chr1:43756679-43758727	43757595	43757995	43757792	43757798	2	61	ETS	pos_patterns.pattern_9	SNV	BL6	CCGGCA	1.89166	SPRET	CCAGCA	1.34772	0.543945	0.0342857	0.0655738	0.0730964	0.0706967	175	61	985	976	-0.0312881	0.00239973
chr1:43756679-43758727	43757595	43757995	43757792	43757798	3	61	ETS	pos_patterns.pattern_9	SNV	BL6	CCGGCA	1.89166	SPRET	CCAGCA	1.34772	0.543945	0.0457143	0.131148	0.0609137	0.0706967	175	61	985	976	-0.0854333	-0.00978302
chr1:43756679-43758727	43757595	43757995	43757792	43757798	4	61	ETS	pos_patterns.pattern_9	SNV	BL6	CCGGCA	1.89166	SPRET	CCAGCA	1.34772	0.543945	0.108571	0.0327869	0.106599	0.0758197	175	61	985	976	0.0757845	0.0307793
chr1:43756679-43758727	43757595	43757995	43757792	43757798	5	61	ETS	pos_patterns.pattern_9	SNV	BL6	CCGGCA	1.89166	SPRET	CCAGCA	1.34772	0.543945	0.108571	0.147541	0.0832487	0.0881148	175	61	985	976	-0.0389696	-0.00486602
chr1:43756679-43758727	43757595	43757995	43757792	43757798	6	61	ETS	pos_patterns.pattern_9	SNV	BL6	CCGGCA	1.89166	SPRET	CCAGCA	1.34772	0.543945	0.12	0.0983607	0.15736	0.160861	175	61	985	976	0.0216393	-0.00350025
chr1:43756679-43758727	43757595	43757995	43757792	43757798	7	61	ETS	pos_patterns.pattern_9	SNV	BL6	CCGGCA	1.89166	SPRET	CCAGCA	1.34772	0.543945	0.114286	0.0491803	0.107614	0.0922131	175	61	985	976	0.0651054	0.0154011
chr1:43881688-43883736	43882541	43882941	43882737	43882746	0	71	KLF	pos_patterns.pattern_1	SNV	BL6	GCCCCGCCC	2.57776	SPRET	GCCCCGTCC	2.05627	0.521484	0.254902	0.169014	0.0961924	0.0621866	153	71	998	997	0.0858879	0.0340058
chr1:43881688-43883736	43882541	43882941	43882737	43882746	1	71	KLF	pos_patterns.pattern_1	SNV	BL6	GCCCCGCCC	2.57776	SPRET	GCCCCGTCC	2.05627	0.521484	0.0915033	0.183099	0.204409	0.269809	153	71	998	997	-0.0915953	-0.0654006
chr1:43881688-43883736	43882541	43882941	43882737	43882746	2	71	KLF	pos_patterns.pattern_1	SNV	BL6	GCCCCGCCC	2.57776	SPRET	GCCCCGTCC	2.05627	0.521484	0.111111	0.140845	0.11523	0.101304	153	71	998	997	-0.029734	0.0139265
chr1:43881688-43883736	43882541	43882941	43882737	43882746	3	71	KLF	pos_patterns.pattern_1	SNV	BL6	GCCCCGCCC	2.57776	SPRET	GCCCCGTCC	2.05627	0.521484	0.111111	0.140845	0.201403	0.210632	153	71	998	997	-0.029734	-0.00922909
chr1:43881688-43883736	43882541	43882941	43882737	43882746	4	71	KLF	pos_patterns.pattern_1	SNV	BL6	GCCCCGCCC	2.57776	SPRET	GCCCCGTCC	2.05627	0.521484	0.0849673	0.140845	0.183367	0.170512	153	71	998	997	-0.0558778	0.0128552
chr1:43881688-43883736	43882541	43882941	43882737	43882746	5	71	KLF	pos_patterns.pattern_1	SNV	BL6	GCCCCGCCC	2.57776	SPRET	GCCCCGTCC	2.05627	0.521484	0.0915033	0.084507	0.0450902	0.0461384	153	71	998	997	0.00699623	-0.00104823
chr1:43881688-43883736	43882541	43882941	43882737	43882746	6	71	KLF	pos_patterns.pattern_1	SNV	BL6	GCCCCGCCC	2.57776	SPRET	GCCCCGTCC	2.05627	0.521484	0.150327	0.0985915	0.0851703	0.0611836	153	71	998	997	0.0517352	0.0239868
chr1:43881688-43883736	43882541	43882941	43882737	43882746	7	71	KLF	pos_patterns.pattern_1	SNV	BL6	GCCCCGCCC	2.57776	SPRET	GCCCCGTCC	2.05627	0.521484	0.104575	0.0422535	0.0691383	0.0782347	153	71	998	997	0.0623216	-0.00909643
chr1:43887479-43889527	43888335	43888735	43888532	43888538	0	58	ETS	pos_patterns.pattern_9	SNV	SPRET	AGCCGG	1.61544	BL6	AGCGGG	1.0715	0.543945	0.197279	0.189655	0.194194	0.242515	147	58	999	1002	0.00762374	-0.0483208
chr1:43887479-43889527	43888335	43888735	43888532	43888538	1	58	ETS	pos_patterns.pattern_9	SNV	SPRET	AGCCGG	1.61544	BL6	AGCGGG	1.0715	0.543945	0.217687	0.0862069	0.238238	0.212575	147	58	999	1002	0.13148	0.0256634
chr1:43887479-43889527	43888335	43888735	43888532	43888538	2	58	ETS	pos_patterns.pattern_9	SNV	SPRET	AGCCGG	1.61544	BL6	AGCGGG	1.0715	0.543945	0.136054	0.224138	0.148148	0.180639	147	58	999	1002	-0.0880835	-0.0324906
chr1:43887479-43889527	43888335	43888735	43888532	43888538	3	58	ETS	pos_patterns.pattern_9	SNV	SPRET	AGCCGG	1.61544	BL6	AGCGGG	1.0715	0.543945	0.0408163	0.0862069	0.045045	0.0439122	147	58	999	1002	-0.0453906	0.00113287
chr1:43887479-43889527	43888335	43888735	43888532	43888538	4	58	ETS	pos_patterns.pattern_9	SNV	SPRET	AGCCGG	1.61544	BL6	AGCGGG	1.0715	0.543945	0.0748299	0.0689655	0.0740741	0.0608782	147	58	999	1002	0.00586441	0.0131958
chr1:43887479-43889527	43888335	43888735	43888532	43888538	5	58	ETS	pos_patterns.pattern_9	SNV	SPRET	AGCCGG	1.61544	BL6	AGCGGG	1.0715	0.543945	0.251701	0.258621	0.18018	0.176647	147	58	999	1002	-0.00692001	0.00353347
chr1:43887479-43889527	43888335	43888735	43888532	43888538	6	58	ETS	pos_patterns.pattern_9	SNV	SPRET	AGCCGG	1.61544	BL6	AGCGGG	1.0715	0.543945	0.0544218	0.0344828	0.0670671	0.0518962	147	58	999	1002	0.019939	0.0151709
chr1:43887479-43889527	43888335	43888735	43888532	43888538	7	58	ETS	pos_patterns.pattern_9	SNV	SPRET	AGCCGG	1.61544	BL6	AGCGGG	1.0715	0.543945	0.0272109	0.0517241	0.0530531	0.0309381	147	58	999	1002	-0.0245133	0.0221149
chr1:43963445-43965493	43964134	43964534	43964331	43964337	0	71	ETS	pos_patterns.pattern_9	SNV	SPRET	CACCGG	1.61636	BL6	CACTGG	1.07242	0.543945	0.327731	0.43662	0.445523	0.416756	119	71	927	931	-0.108889	0.028767
chr1:43963445-43965493	43964134	43964534	43964331	43964337	1	71	ETS	pos_patterns.pattern_9	SNV	SPRET	CACCGG	1.61636	BL6	CACTGG	1.07242	0.543945	0.12605	0.0985915	0.0722762	0.106337	119	71	927	931	0.0274589	-0.0340611
chr1:43963445-43965493	43964134	43964534	43964331	43964337	2	71	ETS	pos_patterns.pattern_9	SNV	SPRET	CACCGG	1.61636	BL6	CACTGG	1.07242	0.543945	0.117647	0.028169	0.182309	0.174006	119	71	927	931	0.089478	0.00830208
chr1:43963445-43965493	43964134	43964534	43964331	43964337	3	71	ETS	pos_patterns.pattern_9	SNV	SPRET	CACCGG	1.61636	BL6	CACTGG	1.07242	0.543945	0.0504202	0.0704225	0.030205	0.0332975	119	71	927	931	-0.0200024	-0.00309257
chr1:43963445-43965493	43964134	43964534	43964331	43964337	4	71	ETS	pos_patterns.pattern_9	SNV	SPRET	CACCGG	1.61636	BL6	CACTGG	1.07242	0.543945	0.0504202	0.0704225	0.038835	0.0408163	119	71	927	931	-0.0200024	-0.00198138
chr1:43963445-43965493	43964134	43964534	43964331	43964337	5	71	ETS	pos_patterns.pattern_9	SNV	SPRET	CACCGG	1.61636	BL6	CACTGG	1.07242	0.543945	0.0504202	0.056338	0.021575	0.0386681	119	71	927	931	-0.00591786	-0.0170931
chr1:43963445-43965493	43964134	43964534	43964331	43964337	6	71	ETS	pos_patterns.pattern_9	SNV	SPRET	CACCGG	1.61636	BL6	CACTGG	1.07242	0.543945	0.218487	0.239437	0.186624	0.167562	119	71	927	931	-0.0209492	0.0190618
chr1:43963445-43965493	43964134	43964534	43964331	43964337	7	71	ETS	pos_patterns.pattern_9	SNV	SPRET	CACCGG	1.61636	BL6	CACTGG	1.07242	0.543945	0.0588235	0	0.0226537	0.0225564	119	71	927	931	0.0588235	9.73307e-05
chr1:44034201-44036249	44034894	44035294	44035091	44035097	0	63	ETS	pos_patterns.pattern_9	SNV	SPRET	AACCGG	1.61555	BL6	AACGGG	1.07161	0.543945	0.103448	0.0952381	0.0756219	0.078373	145	63	1005	1008	0.00821018	-0.00275113
chr1:44034201-44036249	44034894	44035294	44035091	44035097	1	63	ETS	pos_patterns.pattern_9	SNV	SPRET	AACCGG	1.61555	BL6	AACGGG	1.07161	0.543945	0.172414	0.15873	0.116418	0.126984	145	63	1005	1008	0.0136836	-0.0105662
chr1:44034201-44036249	44034894	44035294	44035091	44035097	2	63	ETS	pos_patterns.pattern_9	SNV	SPRET	AACCGG	1.61555	BL6	AACGGG	1.07161	0.543945	0.503448	0.587302	0.634826	0.642857	145	63	1005	1008	-0.0838533	-0.00803127
chr1:44034201-44036249	44034894	44035294	44035091	44035097	3	63	ETS	pos_patterns.pattern_9	SNV	SPRET	AACCGG	1.61555	BL6	AACGGG	1.07161	0.543945	0.22069	0.15873	0.173134	0.151786	145	63	1005	1008	0.0619595	0.0213486
chr1:44034201-44036249	44035109	44035509	44035306	44035312	0	63	ETS	pos_patterns.pattern_9	SNV	SPRET	TCCCGG	1.89268	BL6	TCCTGG	1.34873	0.543945	0.194969	0.190476	0.198	0.202797	159	63	1000	1001	0.00449236	-0.0047972
chr1:44034201-44036249	44035109	44035509	44035306	44035312	1	63	ETS	pos_patterns.pattern_9	SNV	SPRET	TCCCGG	1.89268	BL6	TCCTGG	1.34873	0.543945	0.213836	0.190476	0.197	0.163836	159	63	1000	1001	0.0233603	0.0331638
chr1:44034201-44036249	44035109	44035509	44035306	44035312	2	63	ETS	pos_patterns.pattern_9	SNV	SPRET	TCCCGG	1.89268	BL6	TCCTGG	1.34873	0.543945	0.157233	0.111111	0.218	0.193806	159	63	1000	1001	0.0461216	0.0241938
chr1:44034201-44036249	44035109	44035509	44035306	44035312	3	63	ETS	pos_patterns.pattern_9	SNV	SPRET	TCCCGG	1.89268	BL6	TCCTGG	1.34873	0.543945	0.0628931	0.126984	0.06	0.0619381	159	63	1000	1001	-0.064091	-0.00193806
chr1:44034201-44036249	44035109	44035509	44035306	44035312	4	63	ETS	pos_patterns.pattern_9	SNV	SPRET	TCCCGG	1.89268	BL6	TCCTGG	1.34873	0.543945	0.0754717	0.0952381	0.058	0.0689311	159	63	1000	1001	-0.0197664	-0.0109311
chr1:44034201-44036249	44035109	44035509	44035306	44035312	5	63	ETS	pos_patterns.pattern_9	SNV	SPRET	TCCCGG	1.89268	BL6	TCCTGG	1.34873	0.543945	0.150943	0.222222	0.169	0.207792	159	63	1000	1001	-0.0712788	-0.0387922
chr1:44034201-44036249	44035109	44035509	44035306	44035312	6	63	ETS	pos_patterns.pattern_9	SNV	SPRET	TCCCGG	1.89268	BL6	TCCTGG	1.34873	0.543945	0.0943396	0.047619	0.061	0.0589411	159	63	1000	1001	0.0467206	0.00205894
chr1:44034201-44036249	44035109	44035509	44035306	44035312	7	63	ETS	pos_patterns.pattern_9	SNV	SPRET	TCCCGG	1.89268	BL6	TCCTGG	1.34873	0.543945	0.0503145	0.015873	0.039	0.041958	159	63	1000	1001	0.0344414	-0.00295804
chr1:44118309-44120357	44119258	44119658	44119454	44119463	0	107	KLF	pos_patterns.pattern_1	indel	BL6	CCCCCACCC	2.30949	SPRET	GACAACCCC	1.7427	0.566786	0.0738636	0.046729	0.0713568	0.100503	176	107	995	995	0.0271347	-0.0291457
chr1:44118309-44120357	44119258	44119658	44119454	44119463	1	107	KLF	pos_patterns.pattern_1	indel	BL6	CCCCCACCC	2.30949	SPRET	GACAACCCC	1.7427	0.566786	0.193182	0.0560748	0.174874	0.141709	176	107	995	995	0.137107	0.0331658
chr1:44118309-44120357	44119258	44119658	44119454	44119463	2	107	KLF	pos_patterns.pattern_1	indel	BL6	CCCCCACCC	2.30949	SPRET	GACAACCCC	1.7427	0.566786	0.244318	0.299065	0.2	0.130653	176	107	995	995	-0.0547472	0.0693467
chr1:44118309-44120357	44119258	44119658	44119454	44119463	3	107	KLF	pos_patterns.pattern_1	indel	BL6	CCCCCACCC	2.30949	SPRET	GACAACCCC	1.7427	0.566786	0.0738636	0.102804	0.104523	0.0864322	176	107	995	995	-0.0289401	0.0180905
chr1:44118309-44120357	44119258	44119658	44119454	44119463	4	107	KLF	pos_patterns.pattern_1	indel	BL6	CCCCCACCC	2.30949	SPRET	GACAACCCC	1.7427	0.566786	0.0738636	0.130841	0.078392	0.0874372	176	107	995	995	-0.0569775	-0.00904523
chr1:44118309-44120357	44119258	44119658	44119454	44119463	5	107	KLF	pos_patterns.pattern_1	indel	BL6	CCCCCACCC	2.30949	SPRET	GACAACCCC	1.7427	0.566786	0.0795455	0.0560748	0.154774	0.162814	176	107	995	995	0.0234707	-0.0080402
chr1:44118309-44120357	44119258	44119658	44119454	44119463	6	107	KLF	pos_patterns.pattern_1	indel	BL6	CCCCCACCC	2.30949	SPRET	GACAACCCC	1.7427	0.566786	0.193182	0.261682	0.136683	0.235176	176	107	995	995	-0.0685004	-0.0984925
chr1:44118309-44120357	44119258	44119658	44119454	44119463	7	107	KLF	pos_patterns.pattern_1	indel	BL6	CCCCCACCC	2.30949	SPRET	GACAACCCC	1.7427	0.566786	0.0681818	0.046729	0.079397	0.0552764	176	107	995	995	0.0214528	0.0241206
chr1:44539133-44541181	44539894	44540294	44540090	44540099	0	71	KLF	pos_patterns.pattern_1	SNV	BL6	TGGAGGAGC	1.94611	SPRET	TGAAGGAGC	1.42463	0.521484	0.235294	0.169014	0.21118	0.255959	119	71	966	965	0.06628	-0.0447784
chr1:44539133-44541181	44539894	44540294	44540090	44540099	1	71	KLF	pos_patterns.pattern_1	SNV	BL6	TGGAGGAGC	1.94611	SPRET	TGAAGGAGC	1.42463	0.521484	0.10084	0.183099	0.119048	0.108808	119	71	966	965	-0.0822583	0.0102393
chr1:44539133-44541181	44539894	44540294	44540090	44540099	2	71	KLF	pos_patterns.pattern_1	SNV	BL6	TGGAGGAGC	1.94611	SPRET	TGAAGGAGC	1.42463	0.521484	0.0504202	0.0422535	0.0755694	0.0445596	119	71	966	965	0.00816665	0.0310098
chr1:44539133-44541181	44539894	44540294	44540090	44540099	3	71	KLF	pos_patterns.pattern_1	SNV	BL6	TGGAGGAGC	1.94611	SPRET	TGAAGGAGC	1.42463	0.521484	0.159664	0.112676	0.191511	0.176166	119	71	966	965	0.0469878	0.0153456
chr1:44539133-44541181	44539894	44540294	44540090	44540099	4	71	KLF	pos_patterns.pattern_1	SNV	BL6	TGGAGGAGC	1.94611	SPRET	TGAAGGAGC	1.42463	0.521484	0.210084	0.239437	0.162526	0.181347	119	71	966	965	-0.0293526	-0.0188213
chr1:44539133-44541181	44539894	44540294	44540090	44540099	5	71	KLF	pos_patterns.pattern_1	SNV	BL6	TGGAGGAGC	1.94611	SPRET	TGAAGGAGC	1.42463	0.521484	0.0252101	0.028169	0.0424431	0.042487	119	71	966	965	-0.00295893	-4.39824e-05
chr1:44539133-44541181	44539894	44540294	44540090	44540099	6	71	KLF	pos_patterns.pattern_1	SNV	BL6	TGGAGGAGC	1.94611	SPRET	TGAAGGAGC	1.42463	0.521484	0.0672269	0.084507	0.10559	0.0725389	119	71	966	965	-0.0172802	0.0330512
chr1:44539133-44541181	44539894	44540294	44540090	44540099	7	71	KLF	pos_patterns.pattern_1	SNV	BL6	TGGAGGAGC	1.94611	SPRET	TGAAGGAGC	1.42463	0.521484	0.151261	0.140845	0.0921325	0.118135	119	71	966	965	0.0104154	-0.0260022
chr1:44551000-44553048	44552021	44552421	44552218	44552224	0	87	ETS	pos_patterns.pattern_9	indel	BL6	TCCCGC	1.67345	SPRET	CATCCC	0.561191	1.11226	0.201439	0.172414	0.22167	0.180459	139	87	1006	1003	0.0290251	0.0412114
chr1:44551000-44553048	44552021	44552421	44552218	44552224	1	87	ETS	pos_patterns.pattern_9	indel	BL6	TCCCGC	1.67345	SPRET	CATCCC	0.561191	1.11226	0.0719424	0.103448	0.112326	0.111665	139	87	1006	1003	-0.0315058	0.000661039
chr1:44551000-44553048	44552021	44552421	44552218	44552224	2	87	ETS	pos_patterns.pattern_9	indel	BL6	TCCCGC	1.67345	SPRET	CATCCC	0.561191	1.11226	0.18705	0.218391	0.192843	0.200399	139	87	1006	1003	-0.0313404	-0.00755586
chr1:44551000-44553048	44552021	44552421	44552218	44552224	3	87	ETS	pos_patterns.pattern_9	indel	BL6	TCCCGC	1.67345	SPRET	CATCCC	0.561191	1.11226	0.057554	0.0574713	0.0576541	0.0568295	139	87	1006	1003	8.26925e-05	0.000824564
chr1:44551000-44553048	44552021	44552421	44552218	44552224	4	87	ETS	pos_patterns.pattern_9	indel	BL6	TCCCGC	1.67345	SPRET	CATCCC	0.561191	1.11226	0.0935252	0.0689655	0.126243	0.14656	139	87	1006	1003	0.0245597	-0.0203178
chr1:44551000-44553048	44552021	44552421	44552218	44552224	5	87	ETS	pos_patterns.pattern_9	indel	BL6	TCCCGC	1.67345	SPRET	CATCCC	0.561191	1.11226	0.151079	0.195402	0.131213	0.124626	139	87	1006	1003	-0.0443232	0.0065866
chr1:44551000-44553048	44552021	44552421	44552218	44552224	6	87	ETS	pos_patterns.pattern_9	indel	BL6	TCCCGC	1.67345	SPRET	CATCCC	0.561191	1.11226	0.0863309	0.0574713	0.0596421	0.0757727	139	87	1006	1003	0.0288597	-0.0161305
chr1:44551000-44553048	44552021	44552421	44552218	44552224	7	87	ETS	pos_patterns.pattern_9	indel	BL6	TCCCGC	1.67345	SPRET	CATCCC	0.561191	1.11226	0.151079	0.126437	0.0984095	0.103689	139	87	1006	1003	0.0246424	-0.00527939
chr1:44563677-44565725	44564625	44565025	44564822	44564828	0	59	ETS	pos_patterns.pattern_9	SNV	SPRET	CTCCGT	1.68552	BL6	CTCTGT	1.14158	0.543945	0.264	0.0847458	0.177551	0.163951	125	59	980	982	0.179254	0.0135999
chr1:44563677-44565725	44564625	44565025	44564822	44564828	1	59	ETS	pos_patterns.pattern_9	SNV	SPRET	CTCCGT	1.68552	BL6	CTCTGT	1.14158	0.543945	0.08	0.101695	0.0795918	0.138493	125	59	980	982	-0.0216949	-0.058901
chr1:44563677-44565725	44564625	44565025	44564822	44564828	2	59	ETS	pos_patterns.pattern_9	SNV	SPRET	CTCCGT	1.68552	BL6	CTCTGT	1.14158	0.543945	0.168	0.152542	0.163265	0.153768	125	59	980	982	0.0154576	0.00949749
chr1:44563677-44565725	44564625	44565025	44564822	44564828	3	59	ETS	pos_patterns.pattern_9	SNV	SPRET	CTCCGT	1.68552	BL6	CTCTGT	1.14158	0.543945	0.064	0.0847458	0.0673469	0.0885947	125	59	980	982	-0.0207458	-0.0212478
chr1:44563677-44565725	44564625	44565025	44564822	44564828	4	59	ETS	pos_patterns.pattern_9	SNV	SPRET	CTCCGT	1.68552	BL6	CTCTGT	1.14158	0.543945	0.136	0.169492	0.123469	0.14664	125	59	980	982	-0.0334915	-0.0231701
chr1:44563677-44565725	44564625	44565025	44564822	44564828	5	59	ETS	pos_patterns.pattern_9	SNV	SPRET	CTCCGT	1.68552	BL6	CTCTGT	1.14158	0.543945	0.24	0.220339	0.266327	0.182281	125	59	980	982	0.019661	0.0840455
chr1:44563677-44565725	44564625	44565025	44564822	44564828	6	59	ETS	pos_patterns.pattern_9	SNV	SPRET	CTCCGT	1.68552	BL6	CTCTGT	1.14158	0.543945	0.016	0.101695	0.0765306	0.0702648	125	59	980	982	-0.0856949	0.00626585
chr1:44563677-44565725	44564625	44565025	44564822	44564828	7	59	ETS	pos_patterns.pattern_9	SNV	SPRET	CTCCGT	1.68552	BL6	CTCTGT	1.14158	0.543945	0.032	0.0847458	0.0459184	0.0560081	125	59	980	982	-0.0527458	-0.0100898
chr1:44584001-44586049	44584807	44585207	44585001	44585013	0	61	TFAP2C	pos_patterns.pattern_14	SNV	BL6	CTGCCTGGGGGC	2.55283	SPRET	CTGCCTGTGTGC	1.98012	0.572701	0.176056	0.180328	0.14343	0.168008	142	61	997	994	-0.00427153	-0.0245778
chr1:44584001-44586049	44584807	44585207	44585001	44585013	1	61	TFAP2C	pos_patterns.pattern_14	SNV	BL6	CTGCCTGGGGGC	2.55283	SPRET	CTGCCTGTGTGC	1.98012	0.572701	0.126761	0.278689	0.167503	0.168008	142	61	997	994	-0.151928	-0.000505541
chr1:44584001-44586049	44584807	44585207	44585001	44585013	2	61	TFAP2C	pos_patterns.pattern_14	SNV	BL6	CTGCCTGGGGGC	2.55283	SPRET	CTGCCTGTGTGC	1.98012	0.572701	0.246479	0.131148	0.182548	0.148893	142	61	997	994	0.115331	0.0336543
chr1:44584001-44586049	44584807	44585207	44585001	44585013	3	61	TFAP2C	pos_patterns.pattern_14	SNV	BL6	CTGCCTGGGGGC	2.55283	SPRET	CTGCCTGTGTGC	1.98012	0.572701	0.056338	0.0491803	0.0742227	0.0633803	142	61	997	994	0.0071577	0.0108424
chr1:44584001-44586049	44584807	44585207	44585001	44585013	4	61	TFAP2C	pos_patterns.pattern_14	SNV	BL6	CTGCCTGGGGGC	2.55283	SPRET	CTGCCTGTGTGC	1.98012	0.572701	0.161972	0.131148	0.147442	0.179074	142	61	997	994	0.0308243	-0.0316321
chr1:44584001-44586049	44584807	44585207	44585001	44585013	5	61	TFAP2C	pos_patterns.pattern_14	SNV	BL6	CTGCCTGGGGGC	2.55283	SPRET	CTGCCTGTGTGC	1.98012	0.572701	0.0704225	0.0819672	0.0641926	0.0482897	142	61	997	994	-0.0115447	0.0159028
chr1:44584001-44586049	44584807	44585207	44585001	44585013	6	61	TFAP2C	pos_patterns.pattern_14	SNV	BL6	CTGCCTGGGGGC	2.55283	SPRET	CTGCCTGTGTGC	1.98012	0.572701	0.0704225	0.0983607	0.165496	0.143863	142	61	997	994	-0.0279381	0.0216333
chr1:44584001-44586049	44584807	44585207	44585001	44585013	7	61	TFAP2C	pos_patterns.pattern_14	SNV	BL6	CTGCCTGGGGGC	2.55283	SPRET	CTGCCTGTGTGC	1.98012	0.572701	0.0915493	0.0491803	0.0551655	0.0804829	142	61	997	994	0.042369	-0.0253174
chr1:44643832-44645880	44644964	44645364	44645159	44645169	0	67	BANP	pos_patterns.pattern_21	SNV	BL6	GTGCGCGCCA	1.97476	SPRET	GTGTGTGCCA	1.10233	0.872433	0.106195	0.0298507	0.071281	0.0544872	113	67	968	936	0.0763439	0.0167938
chr1:44643832-44645880	44644964	44645364	44645159	44645169	1	67	BANP	pos_patterns.pattern_21	SNV	BL6	GTGCGCGCCA	1.97476	SPRET	GTGTGTGCCA	1.10233	0.872433	0.185841	0.104478	0.0909091	0.0737179	113	67	968	936	0.0813631	0.0171911
chr1:44643832-44645880	44644964	44645364	44645159	44645169	2	67	BANP	pos_patterns.pattern_21	SNV	BL6	GTGCGCGCCA	1.97476	SPRET	GTGTGTGCCA	1.10233	0.872433	0.292035	0.537313	0.242769	0.370726	113	67	968	936	-0.245278	-0.127958
chr1:44643832-44645880	44644964	44645364	44645159	44645169	3	67	BANP	pos_patterns.pattern_21	SNV	BL6	GTGCGCGCCA	1.97476	SPRET	GTGTGTGCCA	1.10233	0.872433	0.079646	0.0149254	0.103306	0.0395299	113	67	968	936	0.0647206	0.0637759
chr1:44643832-44645880	44644964	44645364	44645159	44645169	4	67	BANP	pos_patterns.pattern_21	SNV	BL6	GTGCGCGCCA	1.97476	SPRET	GTGTGTGCCA	1.10233	0.872433	0.0973451	0.0447761	0.117769	0.0982906	113	67	968	936	0.052569	0.019478
chr1:44643832-44645880	44644964	44645364	44645159	44645169	5	67	BANP	pos_patterns.pattern_21	SNV	BL6	GTGCGCGCCA	1.97476	SPRET	GTGTGTGCCA	1.10233	0.872433	0.106195	0.119403	0.159091	0.0940171	113	67	968	936	-0.0132083	0.0650738
chr1:44643832-44645880	44644964	44645364	44645159	44645169	6	67	BANP	pos_patterns.pattern_21	SNV	BL6	GTGCGCGCCA	1.97476	SPRET	GTGTGTGCCA	1.10233	0.872433	0.079646	0.119403	0.14876	0.221154	113	67	968	936	-0.039757	-0.0723935
chr1:44643832-44645880	44644964	44645364	44645159	44645169	7	67	BANP	pos_patterns.pattern_21	SNV	BL6	GTGCGCGCCA	1.97476	SPRET	GTGTGTGCCA	1.10233	0.872433	0.0530973	0.0298507	0.0661157	0.0480769	113	67	968	936	0.0232466	0.0180388
chr1:4470798-4472846	4471815	4472215	4472008	4472022	0	67	OCT4::SOX2	pos_patterns.pattern_2	SNV	BL6	GTACTTATGTAAAA	2.53637	SPRET	GTACTTACGTAGAA	1.82782	0.708555	0.0808824	0.0447761	0.0783133	0.0429448	136	67	996	978	0.0361062	0.0353685
chr1:4470798-4472846	4471815	4472215	4472008	4472022	1	67	OCT4::SOX2	pos_patterns.pattern_2	SNV	BL6	GTACTTATGTAAAA	2.53637	SPRET	GTACTTACGTAGAA	1.82782	0.708555	0.139706	0.238806	0.118474	0.133947	136	67	996	978	-0.0991001	-0.0154729
chr1:4470798-4472846	4471815	4472215	4472008	4472022	2	67	OCT4::SOX2	pos_patterns.pattern_2	SNV	BL6	GTACTTATGTAAAA	2.53637	SPRET	GTACTTACGTAGAA	1.82782	0.708555	0.0514706	0.0597015	0.0773092	0.0981595	136	67	996	978	-0.0082309	-0.0208503
chr1:4470798-4472846	4471815	4472215	4472008	4472022	3	67	OCT4::SOX2	pos_patterns.pattern_2	SNV	BL6	GTACTTATGTAAAA	2.53637	SPRET	GTACTTACGTAGAA	1.82782	0.708555	0.147059	0.149254	0.151606	0.180982	136	67	996	978	-0.00219491	-0.0293752
chr1:4470798-4472846	4471815	4472215	4472008	4472022	4	67	OCT4::SOX2	pos_patterns.pattern_2	SNV	BL6	GTACTTATGTAAAA	2.53637	SPRET	GTACTTACGTAGAA	1.82782	0.708555	0.0735294	0.0597015	0.159639	0.0920245	136	67	996	978	0.0138279	0.067614
chr1:4470798-4472846	4471815	4472215	4472008	4472022	5	67	OCT4::SOX2	pos_patterns.pattern_2	SNV	BL6	GTACTTATGTAAAA	2.53637	SPRET	GTACTTACGTAGAA	1.82782	0.708555	0.161765	0.0447761	0.0913655	0.129857	136	67	996	978	0.116989	-0.0384914
chr1:4470798-4472846	4471815	4472215	4472008	4472022	6	67	OCT4::SOX2	pos_patterns.pattern_2	SNV	BL6	GTACTTATGTAAAA	2.53637	SPRET	GTACTTACGTAGAA	1.82782	0.708555	0.323529	0.358209	0.251004	0.256646	136	67	996	978	-0.0346795	-0.0056422
chr1:4470798-4472846	4471815	4472215	4472008	4472022	7	67	OCT4::SOX2	pos_patterns.pattern_2	SNV	BL6	GTACTTATGTAAAA	2.53637	SPRET	GTACTTACGTAGAA	1.82782	0.708555	0.0220588	0.0447761	0.0722892	0.0654397	136	67	996	978	-0.0227173	0.00684948
chr1:45313023-45315071	45313973	45314373	45314168	45314178	0	64	BANP	pos_patterns.pattern_21	SNV	SPRET	ACCAGCGCCA	1.71837	BL6	ACCATCGCCA	1.23229	0.486084	0.597122	0.671875	0.622087	0.636089	139	64	987	992	-0.0747527	-0.0140016
chr1:45313023-45315071	45313973	45314373	45314168	45314178	1	64	BANP	pos_patterns.pattern_21	SNV	SPRET	ACCAGCGCCA	1.71837	BL6	ACCATCGCCA	1.23229	0.486084	0.0359712	0.140625	0.0536981	0.0604839	139	64	987	992	-0.104654	-0.0067858
chr1:45313023-45315071	45313973	45314373	45314168	45314178	2	64	BANP	pos_patterns.pattern_21	SNV	SPRET	ACCAGCGCCA	1.71837	BL6	ACCATCGCCA	1.23229	0.486084	0.129496	0.078125	0.064843	0.0655242	139	64	987	992	0.0513714	-0.000681235
chr1:45313023-45315071	45313973	45314373	45314168	45314178	3	64	BANP	pos_patterns.pattern_21	SNV	SPRET	ACCAGCGCCA	1.71837	BL6	ACCATCGCCA	1.23229	0.486084	0.0359712	0.03125	0.0212766	0.0252016	139	64	987	992	0.00472122	-0.00392502
chr1:45313023-45315071	45313973	45314373	45314168	45314178	4	64	BANP	pos_patterns.pattern_21	SNV	SPRET	ACCAGCGCCA	1.71837	BL6	ACCATCGCCA	1.23229	0.486084	0.0359712	0.0625	0.0526849	0.046371	139	64	987	992	-0.0265288	0.00631394
chr1:45313023-45315071	45313973	45314373	45314168	45314178	5	64	BANP	pos_patterns.pattern_21	SNV	SPRET	ACCAGCGCCA	1.71837	BL6	ACCATCGCCA	1.23229	0.486084	0.0215827	0	0.04154	0.0252016	139	64	987	992	0.0215827	0.0163384
chr1:45313023-45315071	45313973	45314373	45314168	45314178	6	64	BANP	pos_patterns.pattern_21	SNV	SPRET	ACCAGCGCCA	1.71837	BL6	ACCATCGCCA	1.23229	0.486084	0.107914	0	0.070922	0.0907258	139	64	987	992	0.107914	-0.0198038
chr1:45313023-45315071	45313973	45314373	45314168	45314178	7	64	BANP	pos_patterns.pattern_21	SNV	SPRET	ACCAGCGCCA	1.71837	BL6	ACCATCGCCA	1.23229	0.486084	0.0359712	0.015625	0.0729483	0.0504032	139	64	987	992	0.0203462	0.0225451
chr1:45547513-45549561	45548333	45548733	45548528	45548538	0	70	BANP	pos_patterns.pattern_21	SNV	BL6	TCCCGCTGAA	1.88341	SPRET	TCCCGATGAA	1.39733	0.486084	0.0725806	0.114286	0.14014	0.157115	124	70	999	1012	-0.0417051	-0.0169745
chr1:45547513-45549561	45548333	45548733	45548528	45548538	1	70	BANP	pos_patterns.pattern_21	SNV	BL6	TCCCGCTGAA	1.88341	SPRET	TCCCGATGAA	1.39733	0.486084	0.0725806	0.114286	0.162162	0.158103	124	70	999	1012	-0.0417051	0.0040594
chr1:45547513-45549561	45548333	45548733	45548528	45548538	2	70	BANP	pos_patterns.pattern_21	SNV	BL6	TCCCGCTGAA	1.88341	SPRET	TCCCGATGAA	1.39733	0.486084	0.0887097	0.0714286	0.0710711	0.150198	124	70	999	1012	0.0172811	-0.0791266
chr1:45547513-45549561	45548333	45548733	45548528	45548538	3	70	BANP	pos_patterns.pattern_21	SNV	BL6	TCCCGCTGAA	1.88341	SPRET	TCCCGATGAA	1.39733	0.486084	0.169355	0.0142857	0.117117	0.0839921	124	70	999	1012	0.155069	0.033125
chr1:45547513-45549561	45548333	45548733	45548528	45548538	4	70	BANP	pos_patterns.pattern_21	SNV	BL6	TCCCGCTGAA	1.88341	SPRET	TCCCGATGAA	1.39733	0.486084	0.120968	0.3	0.162162	0.178854	124	70	999	1012	-0.179032	-0.0166916
chr1:45547513-45549561	45548333	45548733	45548528	45548538	5	70	BANP	pos_patterns.pattern_21	SNV	BL6	TCCCGCTGAA	1.88341	SPRET	TCCCGATGAA	1.39733	0.486084	0.0967742	0.1	0.113113	0.0780632	124	70	999	1012	-0.00322581	0.0350499
chr1:45547513-45549561	45548333	45548733	45548528	45548538	6	70	BANP	pos_patterns.pattern_21	SNV	BL6	TCCCGCTGAA	1.88341	SPRET	TCCCGATGAA	1.39733	0.486084	0.0564516	0.0142857	0.039039	0.034585	124	70	999	1012	0.0421659	0.00445406
chr1:45547513-45549561	45548333	45548733	45548528	45548538	7	70	BANP	pos_patterns.pattern_21	SNV	BL6	TCCCGCTGAA	1.88341	SPRET	TCCCGATGAA	1.39733	0.486084	0.322581	0.271429	0.195195	0.159091	124	70	999	1012	0.0511521	0.0361043
chr1:45904437-45906485	45905059	45905459	45905254	45905264	0	61	BANP	pos_patterns.pattern_21	SNV	SPRET	CTCCGCGCAG	1.80669	BL6	CTCTGCACGG	1.12677	0.67992	0.141667	0.196721	0.22379	0.25	120	61	992	1000	-0.0550546	-0.0262097
chr1:45904437-45906485	45905059	45905459	45905254	45905264	1	61	BANP	pos_patterns.pattern_21	SNV	SPRET	CTCCGCGCAG	1.80669	BL6	CTCTGCACGG	1.12677	0.67992	0.1	0.0983607	0.0675403	0.074	120	61	992	1000	0.00163934	-0.00645968
chr1:45904437-45906485	45905059	45905459	45905254	45905264	2	61	BANP	pos_patterns.pattern_21	SNV	SPRET	CTCCGCGCAG	1.80669	BL6	CTCTGCACGG	1.12677	0.67992	0.141667	0.0491803	0.150202	0.137	120	61	992	1000	0.0924863	0.0132016
chr1:45904437-45906485	45905059	45905459	45905254	45905264	3	61	BANP	pos_patterns.pattern_21	SNV	SPRET	CTCCGCGCAG	1.80669	BL6	CTCTGCACGG	1.12677	0.67992	0.2	0.196721	0.215726	0.149	120	61	992	1000	0.00327869	0.0667258
chr1:45904437-45906485	45905059	45905459	45905254	45905264	4	61	BANP	pos_patterns.pattern_21	SNV	SPRET	CTCCGCGCAG	1.80669	BL6	CTCTGCACGG	1.12677	0.67992	0.0666667	0.0819672	0.03125	0.047	120	61	992	1000	-0.0153005	-0.01575
chr1:45904437-45906485	45905059	45905459	45905254	45905264	5	61	BANP	pos_patterns.pattern_21	SNV	SPRET	CTCCGCGCAG	1.80669	BL6	CTCTGCACGG	1.12677	0.67992	0.208333	0.147541	0.15121	0.16	120	61	992	1000	0.0607923	-0.00879032
chr1:45904437-45906485	45905059	45905459	45905254	45905264	6	61	BANP	pos_patterns.pattern_21	SNV	SPRET	CTCCGCGCAG	1.80669	BL6	CTCTGCACGG	1.12677	0.67992	0.0666667	0.147541	0.0836694	0.09	120	61	992	1000	-0.0808743	-0.00633065
chr1:45904437-45906485	45905059	45905459	45905254	45905264	7	61	BANP	pos_patterns.pattern_21	SNV	SPRET	CTCCGCGCAG	1.80669	BL6	CTCTGCACGG	1.12677	0.67992	0.075	0.0819672	0.0766129	0.093	120	61	992	1000	-0.00696721	-0.0163871
chr1:45913550-45915598	45914385	45914785	45914582	45914588	0	62	ETS	pos_patterns.pattern_9	SNV	BL6	GCGGGA	1.67345	SPRET	GCAGGA	1.1295	0.543945	0.127451	0.177419	0.194975	0.218218	102	62	995	999	-0.0499684	-0.0232433
chr1:45913550-45915598	45914385	45914785	45914582	45914588	1	62	ETS	pos_patterns.pattern_9	SNV	BL6	GCGGGA	1.67345	SPRET	GCAGGA	1.1295	0.543945	0.205882	0.145161	0.180905	0.191191	102	62	995	999	0.0607211	-0.0102867
chr1:45913550-45915598	45914385	45914785	45914582	45914588	2	62	ETS	pos_patterns.pattern_9	SNV	BL6	GCGGGA	1.67345	SPRET	GCAGGA	1.1295	0.543945	0.107843	0.16129	0.132663	0.133133	102	62	995	999	-0.0534472	-0.000469817
chr1:45913550-45915598	45914385	45914785	45914582	45914588	3	62	ETS	pos_patterns.pattern_9	SNV	BL6	GCGGGA	1.67345	SPRET	GCAGGA	1.1295	0.543945	0.0490196	0.0322581	0.115578	0.1001	102	62	995	999	0.0167615	0.0154778
chr1:45913550-45915598	45914385	45914785	45914582	45914588	4	62	ETS	pos_patterns.pattern_9	SNV	BL6	GCGGGA	1.67345	SPRET	GCAGGA	1.1295	0.543945	0.0784314	0.145161	0.0633166	0.0660661	102	62	995	999	-0.0667299	-0.00274948
chr1:45913550-45915598	45914385	45914785	45914582	45914588	5	62	ETS	pos_patterns.pattern_9	SNV	BL6	GCGGGA	1.67345	SPRET	GCAGGA	1.1295	0.543945	0.137255	0.129032	0.0944724	0.0980981	102	62	995	999	0.00822264	-0.00362574
chr1:45913550-45915598	45914385	45914785	45914582	45914588	6	62	ETS	pos_patterns.pattern_9	SNV	BL6	GCGGGA	1.67345	SPRET	GCAGGA	1.1295	0.543945	0.245098	0.209677	0.168844	0.14014	102	62	995	999	0.0354206	0.0287041
chr1:45913550-45915598	45914385	45914785	45914582	45914588	7	62	ETS	pos_patterns.pattern_9	SNV	BL6	GCGGGA	1.67345	SPRET	GCAGGA	1.1295	0.543945	0.0490196	0	0.0492462	0.0530531	102	62	995	999	0.0490196	-0.00380682
chr1:45988384-45990432	45989074	45989474	45989271	45989277	0	53	ETS	pos_patterns.pattern_9	SNV	BL6	GCGGAG	1.70019	SPRET	GCAGAG	1.15624	0.543945	0.134752	0.226415	0.156762	0.131263	141	53	976	998	-0.0916633	0.0254998
chr1:45988384-45990432	45989074	45989474	45989271	45989277	1	53	ETS	pos_patterns.pattern_9	SNV	BL6	GCGGAG	1.70019	SPRET	GCAGAG	1.15624	0.543945	0.241135	0.113208	0.247951	0.210421	141	53	976	998	0.127927	0.03753
chr1:45988384-45990432	45989074	45989474	45989271	45989277	2	53	ETS	pos_patterns.pattern_9	SNV	BL6	GCGGAG	1.70019	SPRET	GCAGAG	1.15624	0.543945	0.0638298	0.0566038	0.153689	0.128257	141	53	976	998	0.00722601	0.025432
chr1:45988384-45990432	45989074	45989474	45989271	45989277	3	53	ETS	pos_patterns.pattern_9	SNV	BL6	GCGGAG	1.70019	SPRET	GCAGAG	1.15624	0.543945	0.0212766	0.113208	0.0430328	0.109218	141	53	976	998	-0.091931	-0.0661856
chr1:45988384-45990432	45989074	45989474	45989271	45989277	4	53	ETS	pos_patterns.pattern_9	SNV	BL6	GCGGAG	1.70019	SPRET	GCAGAG	1.15624	0.543945	0.0851064	0.0566038	0.0502049	0.0781563	141	53	976	998	0.0285026	-0.0279514
chr1:45988384-45990432	45989074	45989474	45989271	45989277	5	53	ETS	pos_patterns.pattern_9	SNV	BL6	GCGGAG	1.70019	SPRET	GCAGAG	1.15624	0.543945	0.262411	0.207547	0.1875	0.166333	141	53	976	998	0.0548642	0.0211673
chr1:45988384-45990432	45989074	45989474	45989271	45989277	6	53	ETS	pos_patterns.pattern_9	SNV	BL6	GCGGAG	1.70019	SPRET	GCAGAG	1.15624	0.543945	0.0921986	0.188679	0.0901639	0.108216	141	53	976	998	-0.0964807	-0.0180525
chr1:45988384-45990432	45989074	45989474	45989271	45989277	7	53	ETS	pos_patterns.pattern_9	SNV	BL6	GCGGAG	1.70019	SPRET	GCAGAG	1.15624	0.543945	0.0992908	0.0377358	0.0706967	0.0681363	141	53	976	998	0.0615549	0.00256045
chr1:46010666-46012714	46011594	46011994	46011791	46011797	0	63	ETS	pos_patterns.pattern_9	indel	BL6	CCGGAA	2.19482	SPRET	TCCGAA	1.41645	0.778374	0.173554	0.0952381	0.153924	0.187812	121	63	994	1001	0.0783156	-0.0338886
chr1:46010666-46012714	46011594	46011994	46011791	46011797	1	63	ETS	pos_patterns.pattern_9	indel	BL6	CCGGAA	2.19482	SPRET	TCCGAA	1.41645	0.778374	0.22314	0.222222	0.244467	0.267732	121	63	994	1001	0.000918274	-0.0232655
chr1:46010666-46012714	46011594	46011994	46011791	46011797	2	63	ETS	pos_patterns.pattern_9	indel	BL6	CCGGAA	2.19482	SPRET	TCCGAA	1.41645	0.778374	0.107438	0.15873	0.114688	0.120879	121	63	994	1001	-0.0512921	-0.00619099
chr1:46010666-46012714	46011594	46011994	46011791	46011797	3	63	ETS	pos_patterns.pattern_9	indel	BL6	CCGGAA	2.19482	SPRET	TCCGAA	1.41645	0.778374	0.0661157	0.0952381	0.156942	0.137862	121	63	994	1001	-0.0291224	0.0190795
chr1:46010666-46012714	46011594	46011994	46011791	46011797	4	63	ETS	pos_patterns.pattern_9	indel	BL6	CCGGAA	2.19482	SPRET	TCCGAA	1.41645	0.778374	0.0413223	0.0793651	0.0331992	0.01998	121	63	994	1001	-0.0380428	0.0132192
chr1:46010666-46012714	46011594	46011994	46011791	46011797	5	63	ETS	pos_patterns.pattern_9	indel	BL6	CCGGAA	2.19482	SPRET	TCCGAA	1.41645	0.778374	0.264463	0.269841	0.202213	0.171828	121	63	994	1001	-0.00537846	0.0303851
chr1:46010666-46012714	46011594	46011994	46011791	46011797	6	63	ETS	pos_patterns.pattern_9	indel	BL6	CCGGAA	2.19482	SPRET	TCCGAA	1.41645	0.778374	0.0495868	0.047619	0.0251509	0.040959	121	63	994	1001	0.00196773	-0.0158081
chr1:46010666-46012714	46011594	46011994	46011791	46011797	7	63	ETS	pos_patterns.pattern_9	indel	BL6	CCGGAA	2.19482	SPRET	TCCGAA	1.41645	0.778374	0.0743802	0.031746	0.0694165	0.0529471	121	63	994	1001	0.0426341	0.0164694
chr1:4659536-4661584	4660619	4661019	4660815	4660824	0	73	KLF	pos_patterns.pattern_1	SNV	BL6	GGGTGTGTC	2.2189	SPRET	GGATATGTC	1.2741	0.944804	0.107914	0.123288	0.141249	0.127572	139	73	977	972	-0.015374	0.0136767
chr1:4659536-4661584	4660619	4661019	4660815	4660824	1	73	KLF	pos_patterns.pattern_1	SNV	BL6	GGGTGTGTC	2.2189	SPRET	GGATATGTC	1.2741	0.944804	0.201439	0.30137	0.191402	0.228395	139	73	977	972	-0.099931	-0.0369928
chr1:4659536-4661584	4660619	4661019	4660815	4660824	2	73	KLF	pos_patterns.pattern_1	SNV	BL6	GGGTGTGTC	2.2189	SPRET	GGATATGTC	1.2741	0.944804	0.107914	0.136986	0.170931	0.134774	139	73	977	972	-0.0290726	0.0361578
chr1:4659536-4661584	4660619	4661019	4660815	4660824	3	73	KLF	pos_patterns.pattern_1	SNV	BL6	GGGTGTGTC	2.2189	SPRET	GGATATGTC	1.2741	0.944804	0.0863309	0.150685	0.0829069	0.176955	139	73	977	972	-0.064354	-0.0940479
chr1:4659536-4661584	4660619	4661019	4660815	4660824	4	73	KLF	pos_patterns.pattern_1	SNV	BL6	GGGTGTGTC	2.2189	SPRET	GGATATGTC	1.2741	0.944804	0.266187	0.136986	0.219038	0.171811	139	73	977	972	0.129201	0.0472272
chr1:4659536-4661584	4660619	4661019	4660815	4660824	5	73	KLF	pos_patterns.pattern_1	SNV	BL6	GGGTGTGTC	2.2189	SPRET	GGATATGTC	1.2741	0.944804	0.100719	0.0821918	0.0767656	0.0349794	139	73	977	972	0.0185276	0.0417862
chr1:4659536-4661584	4660619	4661019	4660815	4660824	6	73	KLF	pos_patterns.pattern_1	SNV	BL6	GGGTGTGTC	2.2189	SPRET	GGATATGTC	1.2741	0.944804	0.0935252	0.0273973	0.0788127	0.0699588	139	73	977	972	0.0661279	0.00885384
chr1:4659536-4661584	4660619	4661019	4660815	4660824	7	73	KLF	pos_patterns.pattern_1	SNV	BL6	GGGTGTGTC	2.2189	SPRET	GGATATGTC	1.2741	0.944804	0.0359712	0.0410959	0.0388946	0.0555556	139	73	977	972	-0.00512467	-0.016661
chr1:46862619-46864667	46863339	46863739	46863536	46863542	0	83	ETS	pos_patterns.pattern_9	SNV	BL6	CCGTAC	1.52497	SPRET	CCATAC	0.981023	0.543945	0.15942	0.120482	0.170502	0.13545	138	83	956	945	0.0389384	0.0350524
chr1:46862619-46864667	46863339	46863739	46863536	46863542	1	83	ETS	pos_patterns.pattern_9	SNV	BL6	CCGTAC	1.52497	SPRET	CCATAC	0.981023	0.543945	0.202899	0.0481928	0.0669456	0.0687831	138	83	956	945	0.154706	-0.00183746
chr1:46862619-46864667	46863339	46863739	46863536	46863542	2	83	ETS	pos_patterns.pattern_9	SNV	BL6	CCGTAC	1.52497	SPRET	CCATAC	0.981023	0.543945	0.130435	0.277108	0.213389	0.240212	138	83	956	945	-0.146674	-0.0268225
chr1:46862619-46864667	46863339	46863739	46863536	46863542	3	83	ETS	pos_patterns.pattern_9	SNV	BL6	CCGTAC	1.52497	SPRET	CCATAC	0.981023	0.543945	0.137681	0.168675	0.25	0.266667	138	83	956	945	-0.0309935	-0.0166667
chr1:46862619-46864667	46863339	46863739	46863536	46863542	4	83	ETS	pos_patterns.pattern_9	SNV	BL6	CCGTAC	1.52497	SPRET	CCATAC	0.981023	0.543945	0.144928	0.240964	0.175732	0.153439	138	83	956	945	-0.0960363	0.0222931
chr1:46862619-46864667	46863339	46863739	46863536	46863542	5	83	ETS	pos_patterns.pattern_9	SNV	BL6	CCGTAC	1.52497	SPRET	CCATAC	0.981023	0.543945	0.057971	0.0361446	0.0240586	0.0296296	138	83	956	945	0.0218264	-0.00557105
chr1:46862619-46864667	46863339	46863739	46863536	46863542	6	83	ETS	pos_patterns.pattern_9	SNV	BL6	CCGTAC	1.52497	SPRET	CCATAC	0.981023	0.543945	0.0724638	0.0963855	0.0564854	0.047619	138	83	956	945	-0.0239218	0.00886631
chr1:46862619-46864667	46863339	46863739	46863536	46863542	7	83	ETS	pos_patterns.pattern_9	SNV	BL6	CCGTAC	1.52497	SPRET	CCATAC	0.981023	0.543945	0.0942029	0.0120482	0.042887	0.0582011	138	83	956	945	0.0821547	-0.015314
chr1:4687613-4689661	4688152	4688552	4688349	4688355	0	84	ETS	pos_patterns.pattern_9	indel	BL6	CCGGTG	1.61636	SPRET	GCCGGT	0.853285	0.763078	0.186747	0.285714	0.159722	0.166004	166	84	1008	1006	-0.0989673	-0.00628175
chr1:4687613-4689661	4688152	4688552	4688349	4688355	1	84	ETS	pos_patterns.pattern_9	indel	BL6	CCGGTG	1.61636	SPRET	GCCGGT	0.853285	0.763078	0.192771	0.190476	0.199405	0.199801	166	84	1008	1006	0.00229489	-0.000396431
chr1:4687613-4689661	4688152	4688552	4688349	4688355	2	84	ETS	pos_patterns.pattern_9	indel	BL6	CCGGTG	1.61636	SPRET	GCCGGT	0.853285	0.763078	0.0963855	0.107143	0.0892857	0.0974155	166	84	1008	1006	-0.0107573	-0.00812979
chr1:4687613-4689661	4688152	4688552	4688349	4688355	3	84	ETS	pos_patterns.pattern_9	indel	BL6	CCGGTG	1.61636	SPRET	GCCGGT	0.853285	0.763078	0.168675	0.130952	0.217262	0.196819	166	84	1008	1006	0.0377223	0.0204428
chr1:4687613-4689661	4688152	4688552	4688349	4688355	4	84	ETS	pos_patterns.pattern_9	indel	BL6	CCGGTG	1.61636	SPRET	GCCGGT	0.853285	0.763078	0.0662651	0.047619	0.125992	0.121272	166	84	1008	1006	0.018646	0.0047197
chr1:4687613-4689661	4688152	4688552	4688349	4688355	5	84	ETS	pos_patterns.pattern_9	indel	BL6	CCGGTG	1.61636	SPRET	GCCGGT	0.853285	0.763078	0.13253	0.0714286	0.100198	0.0884692	166	84	1008	1006	0.0611015	0.0117292
chr1:4687613-4689661	4688152	4688552	4688349	4688355	6	84	ETS	pos_patterns.pattern_9	indel	BL6	CCGGTG	1.61636	SPRET	GCCGGT	0.853285	0.763078	0.0903614	0.107143	0.0496032	0.0695825	166	84	1008	1006	-0.0167814	-0.0199793
chr1:4687613-4689661	4688152	4688552	4688349	4688355	7	84	ETS	pos_patterns.pattern_9	indel	BL6	CCGGTG	1.61636	SPRET	GCCGGT	0.853285	0.763078	0.0662651	0.0595238	0.0585317	0.0606362	166	84	1008	1006	0.00674125	-0.00210444
chr1:4777482-4779530	4778220	4778620	4778417	4778423	0	70	ETS	pos_patterns.pattern_9	indel	SPRET	GTTCGA	1.29054	BL6	AGTCCA	0.545074	0.745466	0.165605	0.214286	0.133668	0.144615	157	70	995	975	-0.0486806	-0.010947
chr1:4777482-4779530	4778220	4778620	4778417	4778423	1	70	ETS	pos_patterns.pattern_9	indel	SPRET	GTTCGA	1.29054	BL6	AGTCCA	0.545074	0.745466	0.0700637	0.0571429	0.0703518	0.0830769	157	70	995	975	0.0129208	-0.0127252
chr1:4777482-4779530	4778220	4778620	4778417	4778423	2	70	ETS	pos_patterns.pattern_9	indel	SPRET	GTTCGA	1.29054	BL6	AGTCCA	0.545074	0.745466	0.044586	0.0142857	0.0974874	0.0994872	157	70	995	975	0.0303003	-0.00199974
chr1:4777482-4779530	4778220	4778620	4778417	4778423	3	70	ETS	pos_patterns.pattern_9	indel	SPRET	GTTCGA	1.29054	BL6	AGTCCA	0.545074	0.745466	0.0636943	0.0714286	0.248241	0.203077	157	70	995	975	-0.0077343	0.0451643
chr1:4777482-4779530	4778220	4778620	4778417	4778423	4	70	ETS	pos_patterns.pattern_9	indel	SPRET	GTTCGA	1.29054	BL6	AGTCCA	0.545074	0.745466	0.165605	0.257143	0.18593	0.150769	157	70	995	975	-0.0915378	0.0351604
chr1:4777482-4779530	4778220	4778620	4778417	4778423	5	70	ETS	pos_patterns.pattern_9	indel	SPRET	GTTCGA	1.29054	BL6	AGTCCA	0.545074	0.745466	0.171975	0.1	0.110553	0.123077	157	70	995	975	0.0719745	-0.0125242
chr1:4777482-4779530	4778220	4778620	4778417	4778423	6	70	ETS	pos_patterns.pattern_9	indel	SPRET	GTTCGA	1.29054	BL6	AGTCCA	0.545074	0.745466	0.229299	0.257143	0.0884422	0.115897	157	70	995	975	-0.0278435	-0.0274552
chr1:4777482-4779530	4778220	4778620	4778417	4778423	7	70	ETS	pos_patterns.pattern_9	indel	SPRET	GTTCGA	1.29054	BL6	AGTCCA	0.545074	0.745466	0.089172	0.0285714	0.0653266	0.08	157	70	995	975	0.0606005	-0.0146734
chr1:4818452-4820500	4819215	4819615	4819412	4819418	0	73	ETS	pos_patterns.pattern_9	SNV	BL6	TCGGGT	1.38203	SPRET	TCAGGT	0.838087	0.543945	0.174699	0.136986	0.222105	0.190678	166	73	950	944	0.0377125	0.0314273
chr1:4818452-4820500	4819215	4819615	4819412	4819418	1	73	ETS	pos_patterns.pattern_9	SNV	BL6	TCGGGT	1.38203	SPRET	TCAGGT	0.838087	0.543945	0.192771	0.273973	0.203158	0.251059	166	73	950	944	-0.0812015	-0.0479014
chr1:4818452-4820500	4819215	4819615	4819412	4819418	2	73	ETS	pos_patterns.pattern_9	SNV	BL6	TCGGGT	1.38203	SPRET	TCAGGT	0.838087	0.543945	0.0963855	0.205479	0.181053	0.17161	166	73	950	944	-0.109094	0.00944246
chr1:4818452-4820500	4819215	4819615	4819412	4819418	3	73	ETS	pos_patterns.pattern_9	SNV	BL6	TCGGGT	1.38203	SPRET	TCAGGT	0.838087	0.543945	0.114458	0.136986	0.0421053	0.0423729	166	73	950	944	-0.0225285	-0.000267618
chr1:4818452-4820500	4819215	4819615	4819412	4819418	4	73	ETS	pos_patterns.pattern_9	SNV	BL6	TCGGGT	1.38203	SPRET	TCAGGT	0.838087	0.543945	0.138554	0.0273973	0.121053	0.132415	166	73	950	944	0.111157	-0.0113626
chr1:4818452-4820500	4819215	4819615	4819412	4819418	5	73	ETS	pos_patterns.pattern_9	SNV	BL6	TCGGGT	1.38203	SPRET	TCAGGT	0.838087	0.543945	0.0361446	0.0821918	0.0126316	0.0105932	166	73	950	944	-0.0460472	0.00203836
chr1:4818452-4820500	4819215	4819615	4819412	4819418	6	73	ETS	pos_patterns.pattern_9	SNV	BL6	TCGGGT	1.38203	SPRET	TCAGGT	0.838087	0.543945	0.0361446	0	0.0652632	0.0699153	166	73	950	944	0.0361446	-0.0046521
chr1:4818452-4820500	4819215	4819615	4819412	4819418	7	73	ETS	pos_patterns.pattern_9	SNV	BL6	TCGGGT	1.38203	SPRET	TCAGGT	0.838087	0.543945	0.210843	0.136986	0.152632	0.131356	166	73	950	944	0.0738571	0.0212756
chr1:4851046-4853094	4851926	4852326	4852123	4852129	0	87	ETS	pos_patterns.pattern_9	SNV	SPRET	ACGGGG	1.38338	BL6	ACCGTG	0.838522	0.544854	0.16129	0.0689655	0.215587	0.222892	155	87	988	996	0.0923248	-0.00730452
chr1:4851046-4853094	4851926	4852326	4852123	4852129	1	87	ETS	pos_patterns.pattern_9	SNV	SPRET	ACGGGG	1.38338	BL6	ACCGTG	0.838522	0.544854	0.341935	0.45977	0.0313765	0.0371486	155	87	988	996	-0.117835	-0.00577208
chr1:4851046-4853094	4851926	4852326	4852123	4852129	2	87	ETS	pos_patterns.pattern_9	SNV	SPRET	ACGGGG	1.38338	BL6	ACCGTG	0.838522	0.544854	0.0967742	0.103448	0.156883	0.157631	155	87	988	996	-0.00667408	-0.000747931
chr1:4851046-4853094	4851926	4852326	4852123	4852129	3	87	ETS	pos_patterns.pattern_9	SNV	SPRET	ACGGGG	1.38338	BL6	ACCGTG	0.838522	0.544854	0.122581	0.0689655	0.0728745	0.0923695	155	87	988	996	0.0536151	-0.019495
chr1:4851046-4853094	4851926	4852326	4852123	4852129	4	87	ETS	pos_patterns.pattern_9	SNV	SPRET	ACGGGG	1.38338	BL6	ACCGTG	0.838522	0.544854	0.109677	0.114943	0.147773	0.140562	155	87	988	996	-0.00526511	0.00721103
chr1:4851046-4853094	4851926	4852326	4852123	4852129	5	87	ETS	pos_patterns.pattern_9	SNV	SPRET	ACGGGG	1.38338	BL6	ACCGTG	0.838522	0.544854	0.0387097	0.103448	0.0303644	0.0431727	155	87	988	996	-0.0647386	-0.0128083
chr1:4851046-4853094	4851926	4852326	4852123	4852129	6	87	ETS	pos_patterns.pattern_9	SNV	SPRET	ACGGGG	1.38338	BL6	ACCGTG	0.838522	0.544854	0.0451613	0.0344828	0.140688	0.10241	155	87	988	996	0.0106785	0.0382786
chr1:4851046-4853094	4851926	4852326	4852123	4852129	7	87	ETS	pos_patterns.pattern_9	SNV	SPRET	ACGGGG	1.38338	BL6	ACCGTG	0.838522	0.544854	0.083871	0.045977	0.204453	0.203815	155	87	988	996	0.037894	0.00063818
chr1:4854557-4856605	4855605	4856005	4855799	4855811	0	86	CTCF-alt2	pos_patterns.pattern_19	SNV	BL6	CCACAAGGGGAA	2.7294	SPRET	CCACAAGAGAAA	2.08676	0.642639	0.390728	0.27907	0.219008	0.280684	151	86	968	994	0.111659	-0.0616758
chr1:4854557-4856605	4855605	4856005	4855799	4855811	1	86	CTCF-alt2	pos_patterns.pattern_19	SNV	BL6	CCACAAGGGGAA	2.7294	SPRET	CCACAAGAGAAA	2.08676	0.642639	0.10596	0.0465116	0.18905	0.138833	151	86	968	994	0.0594486	0.0502166
chr1:4854557-4856605	4855605	4856005	4855799	4855811	2	86	CTCF-alt2	pos_patterns.pattern_19	SNV	BL6	CCACAAGGGGAA	2.7294	SPRET	CCACAAGAGAAA	2.08676	0.642639	0.0529801	0.186047	0.0754132	0.178068	151	86	968	994	-0.133066	-0.102655
chr1:4854557-4856605	4855605	4856005	4855799	4855811	3	86	CTCF-alt2	pos_patterns.pattern_19	SNV	BL6	CCACAAGGGGAA	2.7294	SPRET	CCACAAGAGAAA	2.08676	0.642639	0.0860927	0.0697674	0.122934	0.0865191	151	86	968	994	0.0163253	0.0364148
chr1:4854557-4856605	4855605	4856005	4855799	4855811	4	86	CTCF-alt2	pos_patterns.pattern_19	SNV	BL6	CCACAAGGGGAA	2.7294	SPRET	CCACAAGAGAAA	2.08676	0.642639	0.125828	0.127907	0.103306	0.0965795	151	86	968	994	-0.00207916	0.00672631
chr1:4854557-4856605	4855605	4856005	4855799	4855811	5	86	CTCF-alt2	pos_patterns.pattern_19	SNV	BL6	CCACAAGGGGAA	2.7294	SPRET	CCACAAGAGAAA	2.08676	0.642639	0.0794702	0.0697674	0.133264	0.0694165	151	86	968	994	0.00970276	0.063848
chr1:4854557-4856605	4855605	4856005	4855799	4855811	6	86	CTCF-alt2	pos_patterns.pattern_19	SNV	BL6	CCACAAGGGGAA	2.7294	SPRET	CCACAAGAGAAA	2.08676	0.642639	0.0463576	0.0930233	0.0919421	0.0804829	151	86	968	994	-0.0466656	0.0114593
chr1:4854557-4856605	4855605	4856005	4855799	4855811	7	86	CTCF-alt2	pos_patterns.pattern_19	SNV	BL6	CCACAAGGGGAA	2.7294	SPRET	CCACAAGAGAAA	2.08676	0.642639	0.112583	0.127907	0.0650826	0.0694165	151	86	968	994	-0.0153242	-0.00433385
chr1:4890238-4892286	4890750	4891150	4890943	4890958	0	58	OCT4::SOX2-alt	pos_patterns.pattern_5	indel	BL6	TCTTTGTCATTCAAA	2.97701	SPRET	CACTTGTTTCAATTC	1.86967	1.10734	0.129032	0.0862069	0.0899471	0.0673913	155	58	945	920	0.0428254	0.0225558
chr1:4890238-4892286	4890750	4891150	4890943	4890958	1	58	OCT4::SOX2-alt	pos_patterns.pattern_5	indel	BL6	TCTTTGTCATTCAAA	2.97701	SPRET	CACTTGTTTCAATTC	1.86967	1.10734	0.0709677	0.103448	0.0740741	0.152174	155	58	945	920	-0.0324805	-0.0780998
chr1:4890238-4892286	4890750	4891150	4890943	4890958	2	58	OCT4::SOX2-alt	pos_patterns.pattern_5	indel	BL6	TCTTTGTCATTCAAA	2.97701	SPRET	CACTTGTTTCAATTC	1.86967	1.10734	0.296774	0.258621	0.398942	0.370652	155	58	945	920	0.0381535	0.0282896
chr1:4890238-4892286	4890750	4891150	4890943	4890958	3	58	OCT4::SOX2-alt	pos_patterns.pattern_5	indel	BL6	TCTTTGTCATTCAAA	2.97701	SPRET	CACTTGTTTCAATTC	1.86967	1.10734	0.141935	0.137931	0.0539683	0.0543478	155	58	945	920	0.00400445	-0.000379572
chr1:4890238-4892286	4890750	4891150	4890943	4890958	4	58	OCT4::SOX2-alt	pos_patterns.pattern_5	indel	BL6	TCTTTGTCATTCAAA	2.97701	SPRET	CACTTGTTTCAATTC	1.86967	1.10734	0.0387097	0.0689655	0.026455	0.026087	155	58	945	920	-0.0302558	0.00036807
chr1:4890238-4892286	4890750	4891150	4890943	4890958	5	58	OCT4::SOX2-alt	pos_patterns.pattern_5	indel	BL6	TCTTTGTCATTCAAA	2.97701	SPRET	CACTTGTTTCAATTC	1.86967	1.10734	0.180645	0.12069	0.140741	0.1	155	58	945	920	0.0599555	0.0407407
chr1:4890238-4892286	4890750	4891150	4890943	4890958	6	58	OCT4::SOX2-alt	pos_patterns.pattern_5	indel	BL6	TCTTTGTCATTCAAA	2.97701	SPRET	CACTTGTTTCAATTC	1.86967	1.10734	0.0709677	0.12069	0.182011	0.170652	155	58	945	920	-0.0497219	0.0113584
chr1:4890238-4892286	4890750	4891150	4890943	4890958	7	58	OCT4::SOX2-alt	pos_patterns.pattern_5	indel	BL6	TCTTTGTCATTCAAA	2.97701	SPRET	CACTTGTTTCAATTC	1.86967	1.10734	0.0709677	0.103448	0.0338624	0.0586957	155	58	945	920	-0.0324805	-0.0248332
chr1:4922952-4925000	4923720	4924120	4923916	4923925	0	83	KLF	pos_patterns.pattern_1	SNV	BL6	GGGCAGGGC	2.15444	SPRET	GGACAGAGC	1.4838	0.670639	0.285714	0.240964	0.290099	0.341974	175	83	1010	1003	0.0447504	-0.0518751
chr1:4922952-4925000	4923720	4924120	4923916	4923925	1	83	KLF	pos_patterns.pattern_1	SNV	BL6	GGGCAGGGC	2.15444	SPRET	GGACAGAGC	1.4838	0.670639	0.0914286	0.144578	0.108911	0.0757727	175	83	1010	1003	-0.0531497	0.0331382
chr1:4922952-4925000	4923720	4924120	4923916	4923925	2	83	KLF	pos_patterns.pattern_1	SNV	BL6	GGGCAGGGC	2.15444	SPRET	GGACAGAGC	1.4838	0.670639	0.102857	0.156627	0.10297	0.133599	175	83	1010	1003	-0.0537694	-0.0306289
chr1:4922952-4925000	4923720	4924120	4923916	4923925	3	83	KLF	pos_patterns.pattern_1	SNV	BL6	GGGCAGGGC	2.15444	SPRET	GGACAGAGC	1.4838	0.670639	0.222857	0.0481928	0.19505	0.155533	175	83	1010	1003	0.174664	0.0395161
chr1:4922952-4925000	4923720	4924120	4923916	4923925	4	83	KLF	pos_patterns.pattern_1	SNV	BL6	GGGCAGGGC	2.15444	SPRET	GGACAGAGC	1.4838	0.670639	0.0685714	0.0120482	0.0881188	0.0797607	175	83	1010	1003	0.0565232	0.00835809
chr1:4922952-4925000	4923720	4924120	4923916	4923925	5	83	KLF	pos_patterns.pattern_1	SNV	BL6	GGGCAGGGC	2.15444	SPRET	GGACAGAGC	1.4838	0.670639	0.131429	0.228916	0.0752475	0.0897308	175	83	1010	1003	-0.0974871	-0.0144833
chr1:4922952-4925000	4923720	4924120	4923916	4923925	6	83	KLF	pos_patterns.pattern_1	SNV	BL6	GGGCAGGGC	2.15444	SPRET	GGACAGAGC	1.4838	0.670639	0.0342857	0.0843373	0.0594059	0.0378863	175	83	1010	1003	-0.0500516	0.0215196
chr1:4922952-4925000	4923720	4924120	4923916	4923925	7	83	KLF	pos_patterns.pattern_1	SNV	BL6	GGGCAGGGC	2.15444	SPRET	GGACAGAGC	1.4838	0.670639	0.0628571	0.0843373	0.080198	0.0857428	175	83	1010	1003	-0.0214802	-0.00554475
chr1:49473726-49475774	49474524	49474924	49474719	49474729	0	50	BANP	pos_patterns.pattern_21	SNV	SPRET	CGCCGCGAGA	2.29605	BL6	CGCCCTGAGA	1.33659	0.959462	0.116505	0.16	0.135913	0.148515	103	50	1008	1010	-0.0434951	-0.0126022
chr1:49473726-49475774	49474524	49474924	49474719	49474729	1	50	BANP	pos_patterns.pattern_21	SNV	SPRET	CGCCGCGAGA	2.29605	BL6	CGCCCTGAGA	1.33659	0.959462	0.106796	0.16	0.139881	0.116832	103	50	1008	1010	-0.0532039	0.0230493
chr1:49473726-49475774	49474524	49474924	49474719	49474729	2	50	BANP	pos_patterns.pattern_21	SNV	SPRET	CGCCGCGAGA	2.29605	BL6	CGCCCTGAGA	1.33659	0.959462	0.281553	0.14	0.175595	0.215842	103	50	1008	1010	0.141553	-0.0402463
chr1:49473726-49475774	49474524	49474924	49474719	49474729	3	50	BANP	pos_patterns.pattern_21	SNV	SPRET	CGCCGCGAGA	2.29605	BL6	CGCCCTGAGA	1.33659	0.959462	0.0873786	0.12	0.104167	0.134653	103	50	1008	1010	-0.0326214	-0.0304868
chr1:49473726-49475774	49474524	49474924	49474719	49474729	4	50	BANP	pos_patterns.pattern_21	SNV	SPRET	CGCCGCGAGA	2.29605	BL6	CGCCCTGAGA	1.33659	0.959462	0.106796	0.06	0.0714286	0.0930693	103	50	1008	1010	0.0467961	-0.0216407
chr1:49473726-49475774	49474524	49474924	49474719	49474729	5	50	BANP	pos_patterns.pattern_21	SNV	SPRET	CGCCGCGAGA	2.29605	BL6	CGCCCTGAGA	1.33659	0.959462	0.0582524	0.08	0.0515873	0.0613861	103	50	1008	1010	-0.0217476	-0.00979884
chr1:49473726-49475774	49474524	49474924	49474719	49474729	6	50	BANP	pos_patterns.pattern_21	SNV	SPRET	CGCCGCGAGA	2.29605	BL6	CGCCCTGAGA	1.33659	0.959462	0.0582524	0.1	0.156746	0.117822	103	50	1008	1010	-0.0417476	0.0389242
chr1:49473726-49475774	49474524	49474924	49474719	49474729	7	50	BANP	pos_patterns.pattern_21	SNV	SPRET	CGCCGCGAGA	2.29605	BL6	CGCCCTGAGA	1.33659	0.959462	0.184466	0.18	0.164683	0.111881	103	50	1008	1010	0.00446602	0.0528014
chr1:5082187-5084235	5083323	5083723	5083520	5083526	0	70	ETS	pos_patterns.pattern_9	SNV	SPRET	CCGGCA	1.89166	BL6	CCCGCA	1.34772	0.543945	0.116129	0.142857	0.225324	0.239801	155	70	1003	1005	-0.0267281	-0.014477
chr1:5082187-5084235	5083323	5083723	5083520	5083526	1	70	ETS	pos_patterns.pattern_9	SNV	SPRET	CCGGCA	1.89166	BL6	CCCGCA	1.34772	0.543945	0.290323	0.285714	0.103689	0.0995025	155	70	1003	1005	0.00460829	0.00418645
chr1:5082187-5084235	5083323	5083723	5083520	5083526	2	70	ETS	pos_patterns.pattern_9	SNV	SPRET	CCGGCA	1.89166	BL6	CCCGCA	1.34772	0.543945	0.167742	0.114286	0.0907278	0.081592	155	70	1003	1005	0.0534562	0.00913578
chr1:5082187-5084235	5083323	5083723	5083520	5083526	3	70	ETS	pos_patterns.pattern_9	SNV	SPRET	CCGGCA	1.89166	BL6	CCCGCA	1.34772	0.543945	0.0516129	0.114286	0.147557	0.143284	155	70	1003	1005	-0.0626728	0.00427375
chr1:5082187-5084235	5083323	5083723	5083520	5083526	4	70	ETS	pos_patterns.pattern_9	SNV	SPRET	CCGGCA	1.89166	BL6	CCCGCA	1.34772	0.543945	0.0387097	0.0428571	0.0887338	0.113433	155	70	1003	1005	-0.00414747	-0.024699
chr1:5082187-5084235	5083323	5083723	5083520	5083526	5	70	ETS	pos_patterns.pattern_9	SNV	SPRET	CCGGCA	1.89166	BL6	CCCGCA	1.34772	0.543945	0.0258065	0.0285714	0.0937188	0.0696517	155	70	1003	1005	-0.00276498	0.0240671
chr1:5082187-5084235	5083323	5083723	5083520	5083526	6	70	ETS	pos_patterns.pattern_9	SNV	SPRET	CCGGCA	1.89166	BL6	CCCGCA	1.34772	0.543945	0.141935	0.0857143	0.0887338	0.0945274	155	70	1003	1005	0.0562212	-0.00579356
chr1:5082187-5084235	5083323	5083723	5083520	5083526	7	70	ETS	pos_patterns.pattern_9	SNV	SPRET	CCGGCA	1.89166	BL6	CCCGCA	1.34772	0.543945	0.167742	0.185714	0.161515	0.158209	155	70	1003	1005	-0.0179724	0.0033065
chr1:51370764-51372812	51371386	51371786	51371583	51371589	0	60	ETS	pos_patterns.pattern_9	indel	BL6	TCGGAG	1.68499	SPRET	CCCTCT	0.677701	1.00729	0.0172414	0.0833333	0.0626896	0.134557	116	60	989	981	-0.066092	-0.071867
chr1:51370764-51372812	51371386	51371786	51371583	51371589	1	60	ETS	pos_patterns.pattern_9	indel	BL6	TCGGAG	1.68499	SPRET	CCCTCT	0.677701	1.00729	0.232759	0.333333	0.163802	0.134557	116	60	989	981	-0.100575	0.0292452
chr1:51370764-51372812	51371386	51371786	51371583	51371589	2	60	ETS	pos_patterns.pattern_9	indel	BL6	TCGGAG	1.68499	SPRET	CCCTCT	0.677701	1.00729	0.206897	0.133333	0.169869	0.141692	116	60	989	981	0.0735632	0.0281764
chr1:51370764-51372812	51371386	51371786	51371583	51371589	3	60	ETS	pos_patterns.pattern_9	indel	BL6	TCGGAG	1.68499	SPRET	CCCTCT	0.677701	1.00729	0.206897	0.1	0.214358	0.194699	116	60	989	981	0.106897	0.0196587
chr1:51370764-51372812	51371386	51371786	51371583	51371589	4	60	ETS	pos_patterns.pattern_9	indel	BL6	TCGGAG	1.68499	SPRET	CCCTCT	0.677701	1.00729	0.0344828	0.0666667	0.0384226	0.0417941	116	60	989	981	-0.0321839	-0.00337144
chr1:51370764-51372812	51371386	51371786	51371583	51371589	5	60	ETS	pos_patterns.pattern_9	indel	BL6	TCGGAG	1.68499	SPRET	CCCTCT	0.677701	1.00729	0.137931	0.116667	0.118301	0.141692	116	60	989	981	0.0212644	-0.0233908
chr1:51370764-51372812	51371386	51371786	51371583	51371589	6	60	ETS	pos_patterns.pattern_9	indel	BL6	TCGGAG	1.68499	SPRET	CCCTCT	0.677701	1.00729	0.0603448	0.0833333	0.0738119	0.0509684	116	60	989	981	-0.0229885	0.0228435
chr1:51370764-51372812	51371386	51371786	51371583	51371589	7	60	ETS	pos_patterns.pattern_9	indel	BL6	TCGGAG	1.68499	SPRET	CCCTCT	0.677701	1.00729	0.103448	0.0833333	0.158746	0.160041	116	60	989	981	0.0201149	-0.00129457
chr1:51428913-51430961	51429896	51430296	51430093	51430099	0	53	ETS	pos_patterns.pattern_9	SNV	SPRET	TCCCGA	1.65825	BL6	TCCTGA	1.11431	0.543945	0.22314	0.301887	0.210753	0.182609	121	53	930	920	-0.0787463	0.028144
chr1:51428913-51430961	51429896	51430296	51430093	51430099	1	53	ETS	pos_patterns.pattern_9	SNV	SPRET	TCCCGA	1.65825	BL6	TCCTGA	1.11431	0.543945	0.173554	0.150943	0.0935484	0.156522	121	53	930	920	0.0226103	-0.0629734
chr1:51428913-51430961	51429896	51430296	51430093	51430099	2	53	ETS	pos_patterns.pattern_9	SNV	SPRET	TCCCGA	1.65825	BL6	TCCTGA	1.11431	0.543945	0.0991736	0.0566038	0.17957	0.144565	121	53	930	920	0.0425698	0.0350047
chr1:51428913-51430961	51429896	51430296	51430093	51430099	3	53	ETS	pos_patterns.pattern_9	SNV	SPRET	TCCCGA	1.65825	BL6	TCCTGA	1.11431	0.543945	0.173554	0.132075	0.295699	0.286957	121	53	930	920	0.0414782	0.0087424
chr1:51428913-51430961	51429896	51430296	51430093	51430099	4	53	ETS	pos_patterns.pattern_9	SNV	SPRET	TCCCGA	1.65825	BL6	TCCTGA	1.11431	0.543945	0.14876	0.113208	0.0634409	0.0478261	121	53	930	920	0.0355528	0.0156148
chr1:51428913-51430961	51429896	51430296	51430093	51430099	5	53	ETS	pos_patterns.pattern_9	SNV	SPRET	TCCCGA	1.65825	BL6	TCCTGA	1.11431	0.543945	0.0743802	0.0943396	0.12043	0.143478	121	53	930	920	-0.0199595	-0.0230482
chr1:51428913-51430961	51429896	51430296	51430093	51430099	6	53	ETS	pos_patterns.pattern_9	SNV	SPRET	TCCCGA	1.65825	BL6	TCCTGA	1.11431	0.543945	0.0413223	0.113208	0.0139785	0.0130435	121	53	930	920	-0.0718852	0.000935016
chr1:51428913-51430961	51429896	51430296	51430093	51430099	7	53	ETS	pos_patterns.pattern_9	SNV	SPRET	TCCCGA	1.65825	BL6	TCCTGA	1.11431	0.543945	0.0661157	0.0377358	0.0225806	0.025	121	53	930	920	0.0283799	-0.00241935
chr1:51458199-51460247	51459089	51459489	51459284	51459295	0	55	TEAD	pos_patterns.pattern_13	SNV	SPRET	ACATTCCAAAG	2.43986	BL6	ACACTCCAAAG	2.00211	0.437744	0.0965517	0.0727273	0.133266	0.0978148	145	55	983	961	0.0238245	0.0354507
chr1:51458199-51460247	51459089	51459489	51459284	51459295	1	55	TEAD	pos_patterns.pattern_13	SNV	SPRET	ACATTCCAAAG	2.43986	BL6	ACACTCCAAAG	2.00211	0.437744	0.0827586	0.163636	0.144456	0.211238	145	55	983	961	-0.0808777	-0.0667825
chr1:51458199-51460247	51459089	51459489	51459284	51459295	2	55	TEAD	pos_patterns.pattern_13	SNV	SPRET	ACATTCCAAAG	2.43986	BL6	ACACTCCAAAG	2.00211	0.437744	0.2	0.163636	0.157681	0.131113	145	55	983	961	0.0363636	0.0265671
chr1:51458199-51460247	51459089	51459489	51459284	51459295	3	55	TEAD	pos_patterns.pattern_13	SNV	SPRET	ACATTCCAAAG	2.43986	BL6	ACACTCCAAAG	2.00211	0.437744	0.0827586	0.0545455	0.0539166	0.0437045	145	55	983	961	0.0282132	0.0102121
chr1:51458199-51460247	51459089	51459489	51459284	51459295	4	55	TEAD	pos_patterns.pattern_13	SNV	SPRET	ACATTCCAAAG	2.43986	BL6	ACACTCCAAAG	2.00211	0.437744	0.324138	0.309091	0.358087	0.341311	145	55	983	961	0.015047	0.0167764
chr1:51458199-51460247	51459089	51459489	51459284	51459295	5	55	TEAD	pos_patterns.pattern_13	SNV	SPRET	ACATTCCAAAG	2.43986	BL6	ACACTCCAAAG	2.00211	0.437744	0.0965517	0.0727273	0.0295015	0.0280957	145	55	983	961	0.0238245	0.00140579
chr1:51458199-51460247	51459089	51459489	51459284	51459295	6	55	TEAD	pos_patterns.pattern_13	SNV	SPRET	ACATTCCAAAG	2.43986	BL6	ACACTCCAAAG	2.00211	0.437744	0.0896552	0.109091	0.0885046	0.0957336	145	55	983	961	-0.0194357	-0.00722903
chr1:51458199-51460247	51459089	51459489	51459284	51459295	7	55	TEAD	pos_patterns.pattern_13	SNV	SPRET	ACATTCCAAAG	2.43986	BL6	ACACTCCAAAG	2.00211	0.437744	0.0275862	0.0545455	0.034588	0.0509886	145	55	983	961	-0.0269592	-0.0164006
chr1:51606761-51608809	51607573	51607973	51607770	51607776	0	64	ETS	pos_patterns.pattern_9	SNV	BL6	CCGTGA	1.49888	SPRET	CCATGA	0.954935	0.543945	0.148148	0.25	0.199203	0.156687	135	64	1004	1002	-0.101852	0.0425166
chr1:51606761-51608809	51607573	51607973	51607770	51607776	1	64	ETS	pos_patterns.pattern_9	SNV	BL6	CCGTGA	1.49888	SPRET	CCATGA	0.954935	0.543945	0.148148	0.203125	0.175299	0.222555	135	64	1004	1002	-0.0549769	-0.0472561
chr1:51606761-51608809	51607573	51607973	51607770	51607776	2	64	ETS	pos_patterns.pattern_9	SNV	BL6	CCGTGA	1.49888	SPRET	CCATGA	0.954935	0.543945	0.0814815	0.046875	0.0258964	0.0389222	135	64	1004	1002	0.0346065	-0.0130257
chr1:51606761-51608809	51607573	51607973	51607770	51607776	3	64	ETS	pos_patterns.pattern_9	SNV	BL6	CCGTGA	1.49888	SPRET	CCATGA	0.954935	0.543945	0.162963	0.203125	0.164343	0.193613	135	64	1004	1002	-0.040162	-0.0292701
chr1:51606761-51608809	51607573	51607973	51607770	51607776	4	64	ETS	pos_patterns.pattern_9	SNV	BL6	CCGTGA	1.49888	SPRET	CCATGA	0.954935	0.543945	0.2	0.0625	0.200199	0.177645	135	64	1004	1002	0.1375	0.0225545
chr1:51606761-51608809	51607573	51607973	51607770	51607776	5	64	ETS	pos_patterns.pattern_9	SNV	BL6	CCGTGA	1.49888	SPRET	CCATGA	0.954935	0.543945	0.0814815	0.0625	0.111554	0.0878244	135	64	1004	1002	0.0189815	0.0237294
chr1:51606761-51608809	51607573	51607973	51607770	51607776	6	64	ETS	pos_patterns.pattern_9	SNV	BL6	CCGTGA	1.49888	SPRET	CCATGA	0.954935	0.543945	0.0740741	0.09375	0.0557769	0.0489022	135	64	1004	1002	-0.0196759	0.0068747
chr1:51606761-51608809	51607573	51607973	51607770	51607776	7	64	ETS	pos_patterns.pattern_9	SNV	BL6	CCGTGA	1.49888	SPRET	CCATGA	0.954935	0.543945	0.103704	0.078125	0.0677291	0.0738523	135	64	1004	1002	0.0255787	-0.00612321
chr1:51614698-51616746	51615510	51615910	51615704	51615716	0	67	CTCF-alt2	pos_patterns.pattern_19	SNV	SPRET	CCTCAAGGGTAT	2.2525	BL6	CCTCAGGAGTAT	1.70358	0.548914	0.438849	0.238806	0.167659	0.188119	139	67	1008	1010	0.200043	-0.0204601
chr1:51614698-51616746	51615510	51615910	51615704	51615716	1	67	CTCF-alt2	pos_patterns.pattern_19	SNV	SPRET	CCTCAAGGGTAT	2.2525	BL6	CCTCAGGAGTAT	1.70358	0.548914	0.0863309	0.134328	0.15377	0.127723	139	67	1008	1010	-0.0479974	0.0260471
chr1:51614698-51616746	51615510	51615910	51615704	51615716	2	67	CTCF-alt2	pos_patterns.pattern_19	SNV	SPRET	CCTCAAGGGTAT	2.2525	BL6	CCTCAGGAGTAT	1.70358	0.548914	0.122302	0.268657	0.470238	0.49703	139	67	1008	1010	-0.146355	-0.0267916
chr1:51614698-51616746	51615510	51615910	51615704	51615716	3	67	CTCF-alt2	pos_patterns.pattern_19	SNV	SPRET	CCTCAAGGGTAT	2.2525	BL6	CCTCAGGAGTAT	1.70358	0.548914	0.0719424	0.0447761	0.0248016	0.0277228	139	67	1008	1010	0.0271663	-0.00292118
chr1:51614698-51616746	51615510	51615910	51615704	51615716	4	67	CTCF-alt2	pos_patterns.pattern_19	SNV	SPRET	CCTCAAGGGTAT	2.2525	BL6	CCTCAGGAGTAT	1.70358	0.548914	0.0431655	0.0447761	0.0525794	0.0475248	139	67	1008	1010	-0.00161065	0.00505461
chr1:51614698-51616746	51615510	51615910	51615704	51615716	5	67	CTCF-alt2	pos_patterns.pattern_19	SNV	SPRET	CCTCAAGGGTAT	2.2525	BL6	CCTCAGGAGTAT	1.70358	0.548914	0.057554	0.0597015	0.0267857	0.0257426	139	67	1008	1010	-0.00214754	0.00104314
chr1:51614698-51616746	51615510	51615910	51615704	51615716	6	67	CTCF-alt2	pos_patterns.pattern_19	SNV	SPRET	CCTCAAGGGTAT	2.2525	BL6	CCTCAGGAGTAT	1.70358	0.548914	0.122302	0.104478	0.0267857	0.019802	139	67	1008	1010	0.0178245	0.00698373
chr1:51614698-51616746	51615510	51615910	51615704	51615716	7	67	CTCF-alt2	pos_patterns.pattern_19	SNV	SPRET	CCTCAAGGGTAT	2.2525	BL6	CCTCAGGAGTAT	1.70358	0.548914	0.057554	0.104478	0.077381	0.0663366	139	67	1008	1010	-0.0469237	0.0110443
chr1:5169328-5171376	5170251	5170651	5170448	5170454	0	54	ETS	pos_patterns.pattern_9	SNV	SPRET	TCGGTG	1.38193	BL6	TCAGTG	0.837989	0.543945	0.119718	0.0740741	0.11144	0.078392	142	54	1014	995	0.0456442	0.0330479
chr1:5169328-5171376	5170251	5170651	5170448	5170454	1	54	ETS	pos_patterns.pattern_9	SNV	SPRET	TCGGTG	1.38193	BL6	TCAGTG	0.837989	0.543945	0.147887	0.148148	0.114398	0.162814	142	54	1014	995	-0.000260824	-0.0484156
chr1:5169328-5171376	5170251	5170651	5170448	5170454	2	54	ETS	pos_patterns.pattern_9	SNV	SPRET	TCGGTG	1.38193	BL6	TCAGTG	0.837989	0.543945	0.0492958	0.111111	0.086785	0.0432161	142	54	1014	995	-0.0618153	0.0435689
chr1:5169328-5171376	5170251	5170651	5170448	5170454	3	54	ETS	pos_patterns.pattern_9	SNV	SPRET	TCGGTG	1.38193	BL6	TCAGTG	0.837989	0.543945	0.147887	0.111111	0.19428	0.247236	142	54	1014	995	0.0367762	-0.0529561
chr1:5169328-5171376	5170251	5170651	5170448	5170454	4	54	ETS	pos_patterns.pattern_9	SNV	SPRET	TCGGTG	1.38193	BL6	TCAGTG	0.837989	0.543945	0.112676	0.203704	0.167653	0.173869	142	54	1014	995	-0.0910276	-0.00621649
chr1:5169328-5171376	5170251	5170651	5170448	5170454	5	54	ETS	pos_patterns.pattern_9	SNV	SPRET	TCGGTG	1.38193	BL6	TCAGTG	0.837989	0.543945	0.0422535	0.0925926	0.0581854	0.0502513	142	54	1014	995	-0.0503391	0.00793415
chr1:5169328-5171376	5170251	5170651	5170448	5170454	6	54	ETS	pos_patterns.pattern_9	SNV	SPRET	TCGGTG	1.38193	BL6	TCAGTG	0.837989	0.543945	0.084507	0	0.115385	0.100503	142	54	1014	995	0.084507	0.0148821
chr1:5169328-5171376	5170251	5170651	5170448	5170454	7	54	ETS	pos_patterns.pattern_9	SNV	SPRET	TCGGTG	1.38193	BL6	TCAGTG	0.837989	0.543945	0.295775	0.259259	0.151874	0.143719	142	54	1014	995	0.0365154	0.00815517
chr1:51801801-51803849	51802656	51803056	51802853	51802859	0	83	ETS	pos_patterns.pattern_9	SNV	BL6	TCGGCA	1.65723	SPRET	TCAGCA	1.11329	0.543945	0.168	0.13253	0.113659	0.140845	125	83	1003	994	0.0354699	-0.027186
chr1:51801801-51803849	51802656	51803056	51802853	51802859	1	83	ETS	pos_patterns.pattern_9	SNV	BL6	TCGGCA	1.65723	SPRET	TCAGCA	1.11329	0.543945	0.192	0.0963855	0.158524	0.153924	125	83	1003	994	0.0956145	0.00460089
chr1:51801801-51803849	51802656	51803056	51802853	51802859	2	83	ETS	pos_patterns.pattern_9	SNV	BL6	TCGGCA	1.65723	SPRET	TCAGCA	1.11329	0.543945	0.144	0.0481928	0.161515	0.122736	125	83	1003	994	0.0958072	0.038779
chr1:51801801-51803849	51802656	51803056	51802853	51802859	3	83	ETS	pos_patterns.pattern_9	SNV	BL6	TCGGCA	1.65723	SPRET	TCAGCA	1.11329	0.543945	0.04	0.120482	0.0658026	0.0744467	125	83	1003	994	-0.0804819	-0.00864409
chr1:51801801-51803849	51802656	51803056	51802853	51802859	4	83	ETS	pos_patterns.pattern_9	SNV	BL6	TCGGCA	1.65723	SPRET	TCAGCA	1.11329	0.543945	0.104	0.0963855	0.110668	0.0814889	125	83	1003	994	0.00761446	0.0291791
chr1:51801801-51803849	51802656	51803056	51802853	51802859	5	83	ETS	pos_patterns.pattern_9	SNV	BL6	TCGGCA	1.65723	SPRET	TCAGCA	1.11329	0.543945	0.056	0.0963855	0.0797607	0.0774648	125	83	1003	994	-0.0403855	0.00229593
chr1:51801801-51803849	51802656	51803056	51802853	51802859	6	83	ETS	pos_patterns.pattern_9	SNV	BL6	TCGGCA	1.65723	SPRET	TCAGCA	1.11329	0.543945	0.096	0.0481928	0.0687936	0.0432596	125	83	1003	994	0.0478072	0.0255341
chr1:51801801-51803849	51802656	51803056	51802853	51802859	7	83	ETS	pos_patterns.pattern_9	SNV	BL6	TCGGCA	1.65723	SPRET	TCAGCA	1.11329	0.543945	0.2	0.361446	0.241276	0.305835	125	83	1003	994	-0.161446	-0.0645588
chr1:51801801-51803849	51802801	51803201	51802998	51803004	0	80	ETS	pos_patterns.pattern_9	SNV	BL6	ACGGGA	1.65878	SPRET	ACAGGA	1.11484	0.543945	0.232558	0.225	0.143	0.16499	129	80	1000	994	0.00755814	-0.0219899
chr1:51801801-51803849	51802801	51803201	51802998	51803004	1	80	ETS	pos_patterns.pattern_9	SNV	BL6	ACGGGA	1.65878	SPRET	ACAGGA	1.11484	0.543945	0.0387597	0.05	0.057	0.0714286	129	80	1000	994	-0.0112403	-0.0144286
chr1:51801801-51803849	51802801	51803201	51802998	51803004	2	80	ETS	pos_patterns.pattern_9	SNV	BL6	ACGGGA	1.65878	SPRET	ACAGGA	1.11484	0.543945	0.0775194	0.175	0.154	0.127767	129	80	1000	994	-0.0974806	0.0262334
chr1:51801801-51803849	51802801	51803201	51802998	51803004	3	80	ETS	pos_patterns.pattern_9	SNV	BL6	ACGGGA	1.65878	SPRET	ACAGGA	1.11484	0.543945	0.224806	0.1375	0.187	0.176056	129	80	1000	994	0.0873062	0.0109437
chr1:51801801-51803849	51802801	51803201	51802998	51803004	4	80	ETS	pos_patterns.pattern_9	SNV	BL6	ACGGGA	1.65878	SPRET	ACAGGA	1.11484	0.543945	0.147287	0.1	0.161	0.119718	129	80	1000	994	0.0472868	0.0412817
chr1:51801801-51803849	51802801	51803201	51802998	51803004	5	80	ETS	pos_patterns.pattern_9	SNV	BL6	ACGGGA	1.65878	SPRET	ACAGGA	1.11484	0.543945	0.0930233	0.1	0.058	0.0402414	129	80	1000	994	-0.00697674	0.0177586
chr1:51801801-51803849	51802801	51803201	51802998	51803004	6	80	ETS	pos_patterns.pattern_9	SNV	BL6	ACGGGA	1.65878	SPRET	ACAGGA	1.11484	0.543945	0.124031	0.1875	0.188	0.254527	129	80	1000	994	-0.063469	-0.0665272
chr1:51801801-51803849	51802801	51803201	51802998	51803004	7	80	ETS	pos_patterns.pattern_9	SNV	BL6	ACGGGA	1.65878	SPRET	ACAGGA	1.11484	0.543945	0.0620155	0.025	0.052	0.0452716	129	80	1000	994	0.0370155	0.00672837
chr1:51822874-51824922	51823802	51824202	51823997	51824008	0	58	ZIC	pos_patterns.pattern_7	indel	BL6	AACGGTGGGTG	1.82068	SPRET	TGAGCGGTGTC	1.10394	0.716741	0.248	0.172414	0.153608	0.156448	125	58	970	946	0.0755862	-0.00283996
chr1:51822874-51824922	51823802	51824202	51823997	51824008	1	58	ZIC	pos_patterns.pattern_7	indel	BL6	AACGGTGGGTG	1.82068	SPRET	TGAGCGGTGTC	1.10394	0.716741	0.064	0.137931	0.14433	0.137421	125	58	970	946	-0.073931	0.00690918
chr1:51822874-51824922	51823802	51824202	51823997	51824008	2	58	ZIC	pos_patterns.pattern_7	indel	BL6	AACGGTGGGTG	1.82068	SPRET	TGAGCGGTGTC	1.10394	0.716741	0.144	0.206897	0.118557	0.100423	125	58	970	946	-0.0628966	0.0181339
chr1:51822874-51824922	51823802	51824202	51823997	51824008	3	58	ZIC	pos_patterns.pattern_7	indel	BL6	AACGGTGGGTG	1.82068	SPRET	TGAGCGGTGTC	1.10394	0.716741	0.16	0.0517241	0.0804124	0.0930233	125	58	970	946	0.108276	-0.0126109
chr1:51822874-51824922	51823802	51824202	51823997	51824008	4	58	ZIC	pos_patterns.pattern_7	indel	BL6	AACGGTGGGTG	1.82068	SPRET	TGAGCGGTGTC	1.10394	0.716741	0.088	0.0862069	0.103093	0.14482	125	58	970	946	0.0017931	-0.0417275
chr1:51822874-51824922	51823802	51824202	51823997	51824008	5	58	ZIC	pos_patterns.pattern_7	indel	BL6	AACGGTGGGTG	1.82068	SPRET	TGAGCGGTGTC	1.10394	0.716741	0.152	0.137931	0.182474	0.187104	125	58	970	946	0.014069	-0.00462937
chr1:51822874-51824922	51823802	51824202	51823997	51824008	6	58	ZIC	pos_patterns.pattern_7	indel	BL6	AACGGTGGGTG	1.82068	SPRET	TGAGCGGTGTC	1.10394	0.716741	0.056	0.0862069	0.126804	0.0951374	125	58	970	946	-0.0302069	0.0316667
chr1:51822874-51824922	51823802	51824202	51823997	51824008	7	58	ZIC	pos_patterns.pattern_7	indel	BL6	AACGGTGGGTG	1.82068	SPRET	TGAGCGGTGTC	1.10394	0.716741	0.088	0.12069	0.0907216	0.0856237	125	58	970	946	-0.0326897	0.00509797
chr1:51859567-51861615	51860339	51860739	51860536	51860542	0	76	ETS	pos_patterns.pattern_9	SNV	BL6	GCGGGA	1.67345	SPRET	GCAGGA	1.1295	0.543945	0.106742	0.0526316	0.0652819	0.0560561	178	76	1011	999	0.05411	0.00922584
chr1:51859567-51861615	51860339	51860739	51860536	51860542	1	76	ETS	pos_patterns.pattern_9	SNV	BL6	GCGGGA	1.67345	SPRET	GCAGGA	1.1295	0.543945	0.174157	0.118421	0.14639	0.198198	178	76	1011	999	0.0557363	-0.0518085
chr1:51859567-51861615	51860339	51860739	51860536	51860542	2	76	ETS	pos_patterns.pattern_9	SNV	BL6	GCGGGA	1.67345	SPRET	GCAGGA	1.1295	0.543945	0.140449	0.0921053	0.175074	0.104104	178	76	1011	999	0.0483442	0.0709701
chr1:51859567-51861615	51860339	51860739	51860536	51860542	3	76	ETS	pos_patterns.pattern_9	SNV	BL6	GCGGGA	1.67345	SPRET	GCAGGA	1.1295	0.543945	0.174157	0.197368	0.160237	0.169169	178	76	1011	999	-0.0232111	-0.00893178
chr1:51859567-51861615	51860339	51860739	51860536	51860542	4	76	ETS	pos_patterns.pattern_9	SNV	BL6	GCGGGA	1.67345	SPRET	GCAGGA	1.1295	0.543945	0.0561798	0.0526316	0.0395648	0.039039	178	76	1011	999	0.0035482	0.000525748
chr1:51859567-51861615	51860339	51860739	51860536	51860542	5	76	ETS	pos_patterns.pattern_9	SNV	BL6	GCGGGA	1.67345	SPRET	GCAGGA	1.1295	0.543945	0.0393258	0.105263	0.0603363	0.0600601	178	76	1011	999	-0.0659373	0.000276241
chr1:51859567-51861615	51860339	51860739	51860536	51860542	6	76	ETS	pos_patterns.pattern_9	SNV	BL6	GCGGGA	1.67345	SPRET	GCAGGA	1.1295	0.543945	0.168539	0.105263	0.179031	0.0990991	178	76	1011	999	0.0632762	0.0799316
chr1:51859567-51861615	51860339	51860739	51860536	51860542	7	76	ETS	pos_patterns.pattern_9	SNV	BL6	GCGGGA	1.67345	SPRET	GCAGGA	1.1295	0.543945	0.140449	0.276316	0.174085	0.274274	178	76	1011	999	-0.135866	-0.100189
chr1:51895122-51897170	51896021	51896421	51896216	51896226	0	69	NRF1	pos_patterns.pattern_8	SNV	BL6	CCGCTGCCGA	1.90826	SPRET	CCACTGCCTA	1.12281	0.785453	0.26875	0.362319	0.368368	0.296073	160	69	999	993	-0.0935688	0.0722959
chr1:51895122-51897170	51896021	51896421	51896216	51896226	1	69	NRF1	pos_patterns.pattern_8	SNV	BL6	CCGCTGCCGA	1.90826	SPRET	CCACTGCCTA	1.12281	0.785453	0.15625	0.130435	0.249249	0.349446	160	69	999	993	0.0258152	-0.100197
chr1:51895122-51897170	51896021	51896421	51896216	51896226	2	69	NRF1	pos_patterns.pattern_8	SNV	BL6	CCGCTGCCGA	1.90826	SPRET	CCACTGCCTA	1.12281	0.785453	0.15	0.217391	0.0670671	0.0362538	160	69	999	993	-0.0673913	0.0308133
chr1:51895122-51897170	51896021	51896421	51896216	51896226	3	69	NRF1	pos_patterns.pattern_8	SNV	BL6	CCGCTGCCGA	1.90826	SPRET	CCACTGCCTA	1.12281	0.785453	0.08125	0.0724638	0.0770771	0.0654582	160	69	999	993	0.00878623	0.0116189
chr1:51895122-51897170	51896021	51896421	51896216	51896226	4	69	NRF1	pos_patterns.pattern_8	SNV	BL6	CCGCTGCCGA	1.90826	SPRET	CCACTGCCTA	1.12281	0.785453	0.10625	0.0434783	0.0560561	0.0513595	160	69	999	993	0.0627717	0.00469654
chr1:51895122-51897170	51896021	51896421	51896216	51896226	5	69	NRF1	pos_patterns.pattern_8	SNV	BL6	CCGCTGCCGA	1.90826	SPRET	CCACTGCCTA	1.12281	0.785453	0.01875	0	0.017017	0.0271903	160	69	999	993	0.01875	-0.0101733
chr1:51895122-51897170	51896021	51896421	51896216	51896226	6	69	NRF1	pos_patterns.pattern_8	SNV	BL6	CCGCTGCCGA	1.90826	SPRET	CCACTGCCTA	1.12281	0.785453	0.14375	0.0724638	0.0900901	0.0704935	160	69	999	993	0.0712862	0.0195966
chr1:51895122-51897170	51896021	51896421	51896216	51896226	7	69	NRF1	pos_patterns.pattern_8	SNV	BL6	CCGCTGCCGA	1.90826	SPRET	CCACTGCCTA	1.12281	0.785453	0.075	0.101449	0.0750751	0.103726	160	69	999	993	-0.0264493	-0.028651
chr1:52126461-52128509	52127360	52127760	52127556	52127565	0	60	KLF	pos_patterns.pattern_1	SNV	BL6	GAACCGCCC	2.25148	SPRET	GAACCGTCC	1.72999	0.521484	0.0921053	0.133333	0.23428	0.252781	152	60	986	989	-0.0412281	-0.0185007
chr1:52126461-52128509	52127360	52127760	52127556	52127565	1	60	KLF	pos_patterns.pattern_1	SNV	BL6	GAACCGCCC	2.25148	SPRET	GAACCGTCC	1.72999	0.521484	0.217105	0.183333	0.0557809	0.0586451	152	60	986	989	0.0337719	-0.00286416
chr1:52126461-52128509	52127360	52127760	52127556	52127565	2	60	KLF	pos_patterns.pattern_1	SNV	BL6	GAACCGCCC	2.25148	SPRET	GAACCGTCC	1.72999	0.521484	0.0657895	0.166667	0.105477	0.145602	152	60	986	989	-0.100877	-0.0401249
chr1:52126461-52128509	52127360	52127760	52127556	52127565	3	60	KLF	pos_patterns.pattern_1	SNV	BL6	GAACCGCCC	2.25148	SPRET	GAACCGTCC	1.72999	0.521484	0.131579	0.0666667	0.148073	0.120324	152	60	986	989	0.0649123	0.0277495
chr1:52126461-52128509	52127360	52127760	52127556	52127565	4	60	KLF	pos_patterns.pattern_1	SNV	BL6	GAACCGCCC	2.25148	SPRET	GAACCGTCC	1.72999	0.521484	0.0986842	0.0666667	0.0263692	0.0313448	152	60	986	989	0.0320175	-0.00497562
chr1:52126461-52128509	52127360	52127760	52127556	52127565	5	60	KLF	pos_patterns.pattern_1	SNV	BL6	GAACCGCCC	2.25148	SPRET	GAACCGTCC	1.72999	0.521484	0.0789474	0.216667	0.134888	0.191102	152	60	986	989	-0.137719	-0.0562137
chr1:52126461-52128509	52127360	52127760	52127556	52127565	6	60	KLF	pos_patterns.pattern_1	SNV	BL6	GAACCGCCC	2.25148	SPRET	GAACCGTCC	1.72999	0.521484	0.25	0.133333	0.247465	0.166835	152	60	986	989	0.116667	0.0806293
chr1:52126461-52128509	52127360	52127760	52127556	52127565	7	60	KLF	pos_patterns.pattern_1	SNV	BL6	GAACCGCCC	2.25148	SPRET	GAACCGTCC	1.72999	0.521484	0.0657895	0.0333333	0.0476673	0.033367	152	60	986	989	0.0324561	0.0143003
chr1:52145773-52147821	52146835	52147235	52147032	52147038	0	85	ETS	pos_patterns.pattern_9	SNV	BL6	CCGGCA	1.89166	SPRET	CCCGCA	1.34772	0.543945	0.0892857	0.0588235	0.0979021	0.0835821	168	85	1001	1005	0.0304622	0.01432
chr1:52145773-52147821	52146835	52147235	52147032	52147038	1	85	ETS	pos_patterns.pattern_9	SNV	BL6	CCGGCA	1.89166	SPRET	CCCGCA	1.34772	0.543945	0.107143	0.0823529	0.0779221	0.103483	168	85	1001	1005	0.0247899	-0.0255605
chr1:52145773-52147821	52146835	52147235	52147032	52147038	2	85	ETS	pos_patterns.pattern_9	SNV	BL6	CCGGCA	1.89166	SPRET	CCCGCA	1.34772	0.543945	0.160714	0.164706	0.216783	0.157214	168	85	1001	1005	-0.0039916	0.0595693
chr1:52145773-52147821	52146835	52147235	52147032	52147038	3	85	ETS	pos_patterns.pattern_9	SNV	BL6	CCGGCA	1.89166	SPRET	CCCGCA	1.34772	0.543945	0.0952381	0.141176	0.0909091	0.160199	168	85	1001	1005	-0.0459384	-0.0692899
chr1:52145773-52147821	52146835	52147235	52147032	52147038	4	85	ETS	pos_patterns.pattern_9	SNV	BL6	CCGGCA	1.89166	SPRET	CCCGCA	1.34772	0.543945	0.184524	0.164706	0.182817	0.178109	168	85	1001	1005	0.0198179	0.00470773
chr1:52145773-52147821	52146835	52147235	52147032	52147038	5	85	ETS	pos_patterns.pattern_9	SNV	BL6	CCGGCA	1.89166	SPRET	CCCGCA	1.34772	0.543945	0.0238095	0.129412	0.046953	0.0318408	168	85	1001	1005	-0.105602	0.0151123
chr1:52145773-52147821	52146835	52147235	52147032	52147038	6	85	ETS	pos_patterns.pattern_9	SNV	BL6	CCGGCA	1.89166	SPRET	CCCGCA	1.34772	0.543945	0.255952	0.176471	0.207792	0.227861	168	85	1001	1005	0.0794818	-0.0200685
chr1:52145773-52147821	52146835	52147235	52147032	52147038	7	85	ETS	pos_patterns.pattern_9	SNV	BL6	CCGGCA	1.89166	SPRET	CCCGCA	1.34772	0.543945	0.0833333	0.0823529	0.0789211	0.0577114	168	85	1001	1005	0.000980392	0.0212096
chr1:52242094-52244142	52242980	52243380	52243177	52243183	0	69	ETS	pos_patterns.pattern_9	SNV	BL6	CCGGAC	1.91877	SPRET	CCAGAC	1.37482	0.543945	0.183432	0.15942	0.168528	0.17641	169	69	985	975	0.0240117	-0.00788234
chr1:52242094-52244142	52242980	52243380	52243177	52243183	1	69	ETS	pos_patterns.pattern_9	SNV	BL6	CCGGAC	1.91877	SPRET	CCAGAC	1.37482	0.543945	0.0828402	0.0434783	0.106599	0.0533333	169	69	985	975	0.039362	0.0532657
chr1:52242094-52244142	52242980	52243380	52243177	52243183	2	69	ETS	pos_patterns.pattern_9	SNV	BL6	CCGGAC	1.91877	SPRET	CCAGAC	1.37482	0.543945	0.112426	0.0144928	0.0619289	0.0728205	169	69	985	975	0.0979333	-0.0108916
chr1:52242094-52244142	52242980	52243380	52243177	52243183	3	69	ETS	pos_patterns.pattern_9	SNV	BL6	CCGGAC	1.91877	SPRET	CCAGAC	1.37482	0.543945	0.16568	0.217391	0.216244	0.191795	169	69	985	975	-0.0517108	0.0244488
chr1:52242094-52244142	52242980	52243380	52243177	52243183	4	69	ETS	pos_patterns.pattern_9	SNV	BL6	CCGGAC	1.91877	SPRET	CCAGAC	1.37482	0.543945	0.147929	0.246377	0.186802	0.215385	169	69	985	975	-0.0984478	-0.0285826
chr1:52242094-52244142	52242980	52243380	52243177	52243183	5	69	ETS	pos_patterns.pattern_9	SNV	BL6	CCGGAC	1.91877	SPRET	CCAGAC	1.37482	0.543945	0.035503	0.057971	0.0365482	0.0389744	169	69	985	975	-0.0224681	-0.00242614
chr1:52242094-52244142	52242980	52243380	52243177	52243183	6	69	ETS	pos_patterns.pattern_9	SNV	BL6	CCGGAC	1.91877	SPRET	CCAGAC	1.37482	0.543945	0.0591716	0.0434783	0.035533	0.054359	169	69	985	975	0.0156933	-0.018826
chr1:52242094-52244142	52242980	52243380	52243177	52243183	7	69	ETS	pos_patterns.pattern_9	SNV	BL6	CCGGAC	1.91877	SPRET	CCAGAC	1.37482	0.543945	0.213018	0.217391	0.187817	0.196923	169	69	985	975	-0.00437355	-0.00910582
chr1:5226946-5228994	5227907	5228307	5228104	5228110	0	75	ETS	pos_patterns.pattern_9	SNV	SPRET	TTCCGG	2.19482	BL6	TTGGGG	1.25752	0.937299	0.0943396	0.146667	0.0560081	0.0690691	159	75	982	999	-0.052327	-0.0130609
chr1:5226946-5228994	5227907	5228307	5228104	5228110	1	75	ETS	pos_patterns.pattern_9	SNV	SPRET	TTCCGG	2.19482	BL6	TTGGGG	1.25752	0.937299	0.150943	0.28	0.150713	0.135135	159	75	982	999	-0.129057	0.0155777
chr1:5226946-5228994	5227907	5228307	5228104	5228110	2	75	ETS	pos_patterns.pattern_9	SNV	SPRET	TTCCGG	2.19482	BL6	TTGGGG	1.25752	0.937299	0.157233	0.173333	0.0947047	0.134134	159	75	982	999	-0.0161006	-0.0394294
chr1:5226946-5228994	5227907	5228307	5228104	5228110	3	75	ETS	pos_patterns.pattern_9	SNV	SPRET	TTCCGG	2.19482	BL6	TTGGGG	1.25752	0.937299	0.0880503	0.04	0.14053	0.122122	159	75	982	999	0.0480503	0.0184074
chr1:5226946-5228994	5227907	5228307	5228104	5228110	4	75	ETS	pos_patterns.pattern_9	SNV	SPRET	TTCCGG	2.19482	BL6	TTGGGG	1.25752	0.937299	0.150943	0.0666667	0.301426	0.25025	159	75	982	999	0.0842767	0.0511754
chr1:5226946-5228994	5227907	5228307	5228104	5228110	5	75	ETS	pos_patterns.pattern_9	SNV	SPRET	TTCCGG	2.19482	BL6	TTGGGG	1.25752	0.937299	0.18239	0.133333	0.115071	0.173173	159	75	982	999	0.0490566	-0.0581019
chr1:5226946-5228994	5227907	5228307	5228104	5228110	6	75	ETS	pos_patterns.pattern_9	SNV	SPRET	TTCCGG	2.19482	BL6	TTGGGG	1.25752	0.937299	0.106918	0.0933333	0.10998	0.0770771	159	75	982	999	0.0135849	0.0329026
chr1:5226946-5228994	5227907	5228307	5228104	5228110	7	75	ETS	pos_patterns.pattern_9	SNV	SPRET	TTCCGG	2.19482	BL6	TTGGGG	1.25752	0.937299	0.0691824	0.0666667	0.0315682	0.039039	159	75	982	999	0.00251572	-0.00747081
chr1:52269546-52271594	52270267	52270667	52270464	52270470	0	63	ETS	pos_patterns.pattern_9	SNV	BL6	GCGGTC	1.39648	SPRET	GCAGTC	0.852538	0.543945	0.107383	0.142857	0.153924	0.109533	149	63	994	986	-0.0354746	0.0443901
chr1:52269546-52271594	52270267	52270667	52270464	52270470	1	63	ETS	pos_patterns.pattern_9	SNV	BL6	GCGGTC	1.39648	SPRET	GCAGTC	0.852538	0.543945	0.0671141	0.031746	0.138833	0.131846	149	63	994	986	0.0353681	0.00698716
chr1:52269546-52271594	52270267	52270667	52270464	52270470	2	63	ETS	pos_patterns.pattern_9	SNV	BL6	GCGGTC	1.39648	SPRET	GCAGTC	0.852538	0.543945	0.0939597	0.0634921	0.054326	0.0608519	149	63	994	986	0.0304677	-0.00652597
chr1:52269546-52271594	52270267	52270667	52270464	52270470	3	63	ETS	pos_patterns.pattern_9	SNV	BL6	GCGGTC	1.39648	SPRET	GCAGTC	0.852538	0.543945	0.0469799	0.0634921	0.0593561	0.103448	149	63	994	986	-0.0165122	-0.0440921
chr1:52269546-52271594	52270267	52270667	52270464	52270470	4	63	ETS	pos_patterns.pattern_9	SNV	BL6	GCGGTC	1.39648	SPRET	GCAGTC	0.852538	0.543945	0.154362	0.206349	0.119718	0.169371	149	63	994	986	-0.0519868	-0.0496529
chr1:52269546-52271594	52270267	52270667	52270464	52270470	5	63	ETS	pos_patterns.pattern_9	SNV	BL6	GCGGTC	1.39648	SPRET	GCAGTC	0.852538	0.543945	0.161074	0.0952381	0.21831	0.228195	149	63	994	986	0.0658357	-0.00988487
chr1:52269546-52271594	52270267	52270667	52270464	52270470	6	63	ETS	pos_patterns.pattern_9	SNV	BL6	GCGGTC	1.39648	SPRET	GCAGTC	0.852538	0.543945	0.281879	0.301587	0.190141	0.144016	149	63	994	986	-0.0197081	0.0461246
chr1:52269546-52271594	52270267	52270667	52270464	52270470	7	63	ETS	pos_patterns.pattern_9	SNV	BL6	GCGGTC	1.39648	SPRET	GCAGTC	0.852538	0.543945	0.0872483	0.0952381	0.0653924	0.0527383	149	63	994	986	-0.00798977	0.012654
chr1:52492562-52494610	52493385	52493785	52493582	52493588	0	52	ETS	pos_patterns.pattern_9	SNV	SPRET	CTCCGT	1.68552	BL6	CTAGGT	0.747777	0.937744	0.240876	0.211538	0.183756	0.204476	137	52	985	983	0.0293375	-0.0207197
chr1:52492562-52494610	52493385	52493785	52493582	52493588	1	52	ETS	pos_patterns.pattern_9	SNV	SPRET	CTCCGT	1.68552	BL6	CTAGGT	0.747777	0.937744	0.138686	0.173077	0.109645	0.0986775	137	52	985	983	-0.0343908	0.0109672
chr1:52492562-52494610	52493385	52493785	52493582	52493588	2	52	ETS	pos_patterns.pattern_9	SNV	SPRET	CTCCGT	1.68552	BL6	CTAGGT	0.747777	0.937744	0.10219	0.0961538	0.106599	0.107833	137	52	985	983	0.00603593	-0.00123418
chr1:52492562-52494610	52493385	52493785	52493582	52493588	3	52	ETS	pos_patterns.pattern_9	SNV	SPRET	CTCCGT	1.68552	BL6	CTAGGT	0.747777	0.937744	0.10219	0.0192308	0.107614	0.102747	137	52	985	983	0.082959	0.00486752
chr1:52492562-52494610	52493385	52493785	52493582	52493588	4	52	ETS	pos_patterns.pattern_9	SNV	SPRET	CTCCGT	1.68552	BL6	CTAGGT	0.747777	0.937744	0.0437956	0.0961538	0.0456853	0.0528993	137	52	985	983	-0.0523582	-0.00721401
chr1:52492562-52494610	52493385	52493785	52493582	52493588	5	52	ETS	pos_patterns.pattern_9	SNV	SPRET	CTCCGT	1.68552	BL6	CTAGGT	0.747777	0.937744	0.131387	0.0769231	0.165482	0.127162	137	52	985	983	0.0544638	0.0383205
chr1:52492562-52494610	52493385	52493785	52493582	52493588	6	52	ETS	pos_patterns.pattern_9	SNV	SPRET	CTCCGT	1.68552	BL6	CTAGGT	0.747777	0.937744	0.0729927	0.0576923	0.057868	0.0701933	137	52	985	983	0.0153004	-0.0123253
chr1:52492562-52494610	52493385	52493785	52493582	52493588	7	52	ETS	pos_patterns.pattern_9	SNV	SPRET	CTCCGT	1.68552	BL6	CTAGGT	0.747777	0.937744	0.167883	0.269231	0.22335	0.236012	137	52	985	983	-0.101348	-0.012662
chr1:52630165-52632213	52630706	52631106	52630901	52630911	0	88	NRF1	pos_patterns.pattern_8	indel	BL6	GCGCGGCCGC	2.41229	SPRET	TCACGCGCGG	1.76905	0.643242	0.405405	0.375	0.207066	0.256158	148	88	1019	1015	0.0304054	-0.0490919
chr1:52630165-52632213	52630706	52631106	52630901	52630911	1	88	NRF1	pos_patterns.pattern_8	indel	BL6	GCGCGGCCGC	2.41229	SPRET	TCACGCGCGG	1.76905	0.643242	0.0202703	0.0454545	0.1158	0.101478	148	88	1019	1015	-0.0251843	0.014322
chr1:52630165-52632213	52630706	52631106	52630901	52630911	2	88	NRF1	pos_patterns.pattern_8	indel	BL6	GCGCGGCCGC	2.41229	SPRET	TCACGCGCGG	1.76905	0.643242	0.0945946	0.0340909	0.146222	0.145813	148	88	1019	1015	0.0605037	0.000408978
chr1:52630165-52632213	52630706	52631106	52630901	52630911	3	88	NRF1	pos_patterns.pattern_8	indel	BL6	GCGCGGCCGC	2.41229	SPRET	TCACGCGCGG	1.76905	0.643242	0.0743243	0.0909091	0.060844	0.0660099	148	88	1019	1015	-0.0165848	-0.00516589
chr1:52630165-52632213	52630706	52631106	52630901	52630911	4	88	NRF1	pos_patterns.pattern_8	indel	BL6	GCGCGGCCGC	2.41229	SPRET	TCACGCGCGG	1.76905	0.643242	0.0608108	0.125	0.160942	0.13202	148	88	1019	1015	-0.0641892	0.0289224
chr1:52630165-52632213	52630706	52631106	52630901	52630911	5	88	NRF1	pos_patterns.pattern_8	indel	BL6	GCGCGGCCGC	2.41229	SPRET	TCACGCGCGG	1.76905	0.643242	0.195946	0.261364	0.194308	0.197044	148	88	1019	1015	-0.0654177	-0.00273619
chr1:52630165-52632213	52630706	52631106	52630901	52630911	6	88	NRF1	pos_patterns.pattern_8	indel	BL6	GCGCGGCCGC	2.41229	SPRET	TCACGCGCGG	1.76905	0.643242	0.0608108	0.0454545	0.0902846	0.0669951	148	88	1019	1015	0.0153563	0.0232895
chr1:52630165-52632213	52630706	52631106	52630901	52630911	7	88	NRF1	pos_patterns.pattern_8	indel	BL6	GCGCGGCCGC	2.41229	SPRET	TCACGCGCGG	1.76905	0.643242	0.0878378	0.0227273	0.0245339	0.0344828	148	88	1019	1015	0.0651106	-0.0099489
chr1:52798691-52800739	52799261	52799661	52799458	52799464	0	68	ETS	pos_patterns.pattern_9	SNV	SPRET	ACGGAG	1.68552	BL6	ACAGAG	1.14158	0.543945	0.151079	0.132353	0.187933	0.189911	139	68	1011	1011	0.0187262	-0.00197824
chr1:52798691-52800739	52799261	52799661	52799458	52799464	1	68	ETS	pos_patterns.pattern_9	SNV	SPRET	ACGGAG	1.68552	BL6	ACAGAG	1.14158	0.543945	0.848921	0.867647	0.812067	0.810089	139	68	1011	1011	-0.0187262	0.00197824
chr1:52809468-52811516	52810172	52810572	52810369	52810375	0	56	ETS	pos_patterns.pattern_9	SNV	BL6	GCGGAA	1.97559	SPRET	GCAGAA	1.43165	0.543945	0.122302	0.107143	0.135307	0.191854	139	56	946	933	0.0151593	-0.0565477
chr1:52809468-52811516	52810172	52810572	52810369	52810375	1	56	ETS	pos_patterns.pattern_9	SNV	BL6	GCGGAA	1.97559	SPRET	GCAGAA	1.43165	0.543945	0.18705	0.303571	0.190275	0.199357	139	56	946	933	-0.116521	-0.00908207
chr1:52809468-52811516	52810172	52810572	52810369	52810375	2	56	ETS	pos_patterns.pattern_9	SNV	BL6	GCGGAA	1.97559	SPRET	GCAGAA	1.43165	0.543945	0.208633	0.0892857	0.143763	0.0953912	139	56	946	933	0.119347	0.048372
chr1:52809468-52811516	52810172	52810572	52810369	52810375	3	56	ETS	pos_patterns.pattern_9	SNV	BL6	GCGGAA	1.97559	SPRET	GCAGAA	1.43165	0.543945	0.143885	0.142857	0.134249	0.116827	139	56	946	933	0.00102775	0.017422
chr1:52809468-52811516	52810172	52810572	52810369	52810375	4	56	ETS	pos_patterns.pattern_9	SNV	BL6	GCGGAA	1.97559	SPRET	GCAGAA	1.43165	0.543945	0.0863309	0.107143	0.164905	0.138264	139	56	946	933	-0.0208119	0.0266412
chr1:52809468-52811516	52810172	52810572	52810369	52810375	5	56	ETS	pos_patterns.pattern_9	SNV	BL6	GCGGAA	1.97559	SPRET	GCAGAA	1.43165	0.543945	0.057554	0.0357143	0.064482	0.0589496	139	56	946	933	0.0218397	0.0055324
chr1:52809468-52811516	52810172	52810572	52810369	52810375	6	56	ETS	pos_patterns.pattern_9	SNV	BL6	GCGGAA	1.97559	SPRET	GCAGAA	1.43165	0.543945	0.0935252	0.178571	0.104651	0.154341	139	56	946	933	-0.0850462	-0.0496897
chr1:52809468-52811516	52810172	52810572	52810369	52810375	7	56	ETS	pos_patterns.pattern_9	SNV	BL6	GCGGAA	1.97559	SPRET	GCAGAA	1.43165	0.543945	0.100719	0.0357143	0.0623679	0.0450161	139	56	946	933	0.0650051	0.0173518
chr1:52881602-52883650	52882169	52882569	52882364	52882375	0	66	TEAD	pos_patterns.pattern_13	SNV	BL6	GGGAGGAATGT	2.53193	SPRET	GGGAGGACTGT	2.09418	0.437744	0.335766	0.166667	0.304217	0.276382	137	66	996	995	0.1691	0.027835
chr1:52881602-52883650	52882169	52882569	52882364	52882375	1	66	TEAD	pos_patterns.pattern_13	SNV	BL6	GGGAGGAATGT	2.53193	SPRET	GGGAGGACTGT	2.09418	0.437744	0.0291971	0.030303	0.0763052	0.0763819	137	66	996	995	-0.00110595	-7.66887e-05
chr1:52881602-52883650	52882169	52882569	52882364	52882375	2	66	TEAD	pos_patterns.pattern_13	SNV	BL6	GGGAGGAATGT	2.53193	SPRET	GGGAGGACTGT	2.09418	0.437744	0.138686	0.0757576	0.226908	0.213065	137	66	996	995	0.0629286	0.0138423
chr1:52881602-52883650	52882169	52882569	52882364	52882375	3	66	TEAD	pos_patterns.pattern_13	SNV	BL6	GGGAGGAATGT	2.53193	SPRET	GGGAGGACTGT	2.09418	0.437744	0.080292	0.19697	0.0451807	0.0542714	137	66	996	995	-0.116678	-0.00909063
chr1:52881602-52883650	52882169	52882569	52882364	52882375	4	66	TEAD	pos_patterns.pattern_13	SNV	BL6	GGGAGGAATGT	2.53193	SPRET	GGGAGGACTGT	2.09418	0.437744	0.284672	0.212121	0.227912	0.21407	137	66	996	995	0.0725503	0.0138413
chr1:52881602-52883650	52882169	52882569	52882364	52882375	5	66	TEAD	pos_patterns.pattern_13	SNV	BL6	GGGAGGAATGT	2.53193	SPRET	GGGAGGACTGT	2.09418	0.437744	0.00729927	0.136364	0.0240964	0.0321608	137	66	996	995	-0.129064	-0.00806442
chr1:52881602-52883650	52882169	52882569	52882364	52882375	6	66	TEAD	pos_patterns.pattern_13	SNV	BL6	GGGAGGAATGT	2.53193	SPRET	GGGAGGACTGT	2.09418	0.437744	0.0437956	0.0757576	0.0321285	0.0643216	137	66	996	995	-0.031962	-0.0321931
chr1:52881602-52883650	52882169	52882569	52882364	52882375	7	66	TEAD	pos_patterns.pattern_13	SNV	BL6	GGGAGGAATGT	2.53193	SPRET	GGGAGGACTGT	2.09418	0.437744	0.080292	0.106061	0.063253	0.0693467	137	66	996	995	-0.0257686	-0.00609372
chr1:52917879-52919927	52918816	52919216	52919012	52919021	0	59	KLF	pos_patterns.pattern_1	SNV	BL6	GTCACACCT	1.91662	SPRET	GTCACATCT	1.39514	0.521484	0.15625	0.0847458	0.132	0.118782	128	59	1000	985	0.0715042	0.0132183
chr1:52917879-52919927	52918816	52919216	52919012	52919021	1	59	KLF	pos_patterns.pattern_1	SNV	BL6	GTCACACCT	1.91662	SPRET	GTCACATCT	1.39514	0.521484	0.109375	0.288136	0.17	0.181726	128	59	1000	985	-0.178761	-0.0117259
chr1:52917879-52919927	52918816	52919216	52919012	52919021	2	59	KLF	pos_patterns.pattern_1	SNV	BL6	GTCACACCT	1.91662	SPRET	GTCACATCT	1.39514	0.521484	0.242188	0.152542	0.16	0.181726	128	59	1000	985	0.0896451	-0.0217259
chr1:52917879-52919927	52918816	52919216	52919012	52919021	3	59	KLF	pos_patterns.pattern_1	SNV	BL6	GTCACACCT	1.91662	SPRET	GTCACATCT	1.39514	0.521484	0.171875	0.101695	0.165	0.170558	128	59	1000	985	0.0701801	-0.00555838
chr1:52917879-52919927	52918816	52919216	52919012	52919021	4	59	KLF	pos_patterns.pattern_1	SNV	BL6	GTCACACCT	1.91662	SPRET	GTCACATCT	1.39514	0.521484	0.0546875	0.0508475	0.084	0.0629442	128	59	1000	985	0.00384004	0.0210558
chr1:52917879-52919927	52918816	52919216	52919012	52919021	5	59	KLF	pos_patterns.pattern_1	SNV	BL6	GTCACACCT	1.91662	SPRET	GTCACATCT	1.39514	0.521484	0.132812	0.220339	0.152	0.208122	128	59	1000	985	-0.0875265	-0.0561218
chr1:52917879-52919927	52918816	52919216	52919012	52919021	6	59	KLF	pos_patterns.pattern_1	SNV	BL6	GTCACACCT	1.91662	SPRET	GTCACATCT	1.39514	0.521484	0.0546875	0.0169492	0.041	0.0324873	128	59	1000	985	0.0377383	0.00851269
chr1:52917879-52919927	52918816	52919216	52919012	52919021	7	59	KLF	pos_patterns.pattern_1	SNV	BL6	GTCACACCT	1.91662	SPRET	GTCACATCT	1.39514	0.521484	0.078125	0.0847458	0.096	0.0436548	128	59	1000	985	-0.00662076	0.0523452
chr1:52963732-52965780	52964597	52964997	52964790	52964804	0	69	CTCF	pos_patterns.pattern_0	indel	BL6	CTGCCACCTACTGG	2.85776	SPRET	TGTGCAGTGGTGGG	1.54352	1.31423	0.0705128	0.101449	0.15261	0.0519878	156	69	996	981	-0.0309365	0.100623
chr1:52963732-52965780	52964597	52964997	52964790	52964804	1	69	CTCF	pos_patterns.pattern_0	indel	BL6	CTGCCACCTACTGG	2.85776	SPRET	TGTGCAGTGGTGGG	1.54352	1.31423	0.0384615	0.130435	0.0823293	0.115189	156	69	996	981	-0.0919732	-0.0328593
chr1:52963732-52965780	52964597	52964997	52964790	52964804	2	69	CTCF	pos_patterns.pattern_0	indel	BL6	CTGCCACCTACTGG	2.85776	SPRET	TGTGCAGTGGTGGG	1.54352	1.31423	0.435897	0.0724638	0.323293	0.127421	156	69	996	981	0.363434	0.195872
chr1:52963732-52965780	52964597	52964997	52964790	52964804	3	69	CTCF	pos_patterns.pattern_0	indel	BL6	CTGCCACCTACTGG	2.85776	SPRET	TGTGCAGTGGTGGG	1.54352	1.31423	0.0448718	0.0289855	0.0712851	0.077472	156	69	996	981	0.0158863	-0.00618683
chr1:52963732-52965780	52964597	52964997	52964790	52964804	4	69	CTCF	pos_patterns.pattern_0	indel	BL6	CTGCCACCTACTGG	2.85776	SPRET	TGTGCAGTGGTGGG	1.54352	1.31423	0.147436	0.057971	0.060241	0.0591233	156	69	996	981	0.0894649	0.00111762
chr1:52963732-52965780	52964597	52964997	52964790	52964804	5	69	CTCF	pos_patterns.pattern_0	indel	BL6	CTGCCACCTACTGG	2.85776	SPRET	TGTGCAGTGGTGGG	1.54352	1.31423	0.0897436	0.333333	0.168675	0.296636	156	69	996	981	-0.24359	-0.127961
chr1:52963732-52965780	52964597	52964997	52964790	52964804	6	69	CTCF	pos_patterns.pattern_0	indel	BL6	CTGCCACCTACTGG	2.85776	SPRET	TGTGCAGTGGTGGG	1.54352	1.31423	0.115385	0.202899	0.10241	0.212029	156	69	996	981	-0.0875139	-0.109619
chr1:52963732-52965780	52964597	52964997	52964790	52964804	7	69	CTCF	pos_patterns.pattern_0	indel	BL6	CTGCCACCTACTGG	2.85776	SPRET	TGTGCAGTGGTGGG	1.54352	1.31423	0.0576923	0.0724638	0.0391566	0.0601427	156	69	996	981	-0.0147715	-0.0209861
chr1:53181702-53183750	53182445	53182845	53182642	53182648	0	53	ETS	pos_patterns.pattern_9	SNV	BL6	GCGGCA	1.67243	SPRET	GCTACA	0.735905	0.936527	0.145985	0.150943	0.209839	0.217166	137	53	996	967	-0.00495799	-0.00732714
chr1:53181702-53183750	53182445	53182845	53182642	53182648	1	53	ETS	pos_patterns.pattern_9	SNV	BL6	GCGGCA	1.67243	SPRET	GCTACA	0.735905	0.936527	0.131387	0.188679	0.0793173	0.155119	137	53	996	967	-0.0572924	-0.0758017
chr1:53181702-53183750	53182445	53182845	53182642	53182648	2	53	ETS	pos_patterns.pattern_9	SNV	BL6	GCGGCA	1.67243	SPRET	GCTACA	0.735905	0.936527	0.080292	0.169811	0.0833333	0.144778	137	53	996	967	-0.0895193	-0.0614443
chr1:53181702-53183750	53182445	53182845	53182642	53182648	3	53	ETS	pos_patterns.pattern_9	SNV	BL6	GCGGCA	1.67243	SPRET	GCTACA	0.735905	0.936527	0.226277	0.0377358	0.227912	0.0434333	137	53	996	967	0.188542	0.184478
chr1:53181702-53183750	53182445	53182845	53182642	53182648	4	53	ETS	pos_patterns.pattern_9	SNV	BL6	GCGGCA	1.67243	SPRET	GCTACA	0.735905	0.936527	0.167883	0.150943	0.169679	0.186143	137	53	996	967	0.0169398	-0.016464
chr1:53181702-53183750	53182445	53182845	53182642	53182648	5	53	ETS	pos_patterns.pattern_9	SNV	BL6	GCGGCA	1.67243	SPRET	GCTACA	0.735905	0.936527	0.116788	0.0754717	0.0682731	0.0444674	137	53	996	967	0.0413166	0.0238057
chr1:53181702-53183750	53182445	53182845	53182642	53182648	6	53	ETS	pos_patterns.pattern_9	SNV	BL6	GCGGCA	1.67243	SPRET	GCTACA	0.735905	0.936527	0.0948905	0.207547	0.135542	0.172699	137	53	996	967	-0.112657	-0.0371569
chr1:53181702-53183750	53182445	53182845	53182642	53182648	7	53	ETS	pos_patterns.pattern_9	SNV	BL6	GCGGCA	1.67243	SPRET	GCTACA	0.735905	0.936527	0.0364964	0.0188679	0.0261044	0.0361944	137	53	996	967	0.0176284	-0.01009
chr1:53322465-53324513	53323435	53323835	53323629	53323641	0	64	CTCF-alt2	pos_patterns.pattern_19	indel	BL6	CCTCCAGTGGCA	2.51575	SPRET	GTGGCCTGTAGT	1.51382	1.00193	0.188034	0.1875	0.180513	0.114433	117	64	975	970	0.000534188	0.0660798
chr1:53322465-53324513	53323435	53323835	53323629	53323641	1	64	CTCF-alt2	pos_patterns.pattern_19	indel	BL6	CCTCCAGTGGCA	2.51575	SPRET	GTGGCCTGTAGT	1.51382	1.00193	0.811966	0.8125	0.819487	0.885567	117	64	975	970	-0.000534188	-0.0660798
chr1:53351547-53353595	53352448	53352848	53352643	53352653	0	79	BANP	pos_patterns.pattern_21	SNV	BL6	AACCGCGACT	1.9741	SPRET	AATCAGGACT	1.18081	0.793281	0.264151	0.303797	0.297935	0.202381	159	79	1017	1008	-0.0396465	0.0955542
chr1:53351547-53353595	53352448	53352848	53352643	53352653	1	79	BANP	pos_patterns.pattern_21	SNV	BL6	AACCGCGACT	1.9741	SPRET	AATCAGGACT	1.18081	0.793281	0.0880503	0.0379747	0.0983284	0.118056	159	79	1017	1008	0.0500756	-0.0197271
chr1:53351547-53353595	53352448	53352848	53352643	53352653	2	79	BANP	pos_patterns.pattern_21	SNV	BL6	AACCGCGACT	1.9741	SPRET	AATCAGGACT	1.18081	0.793281	0.18239	0.227848	0.26647	0.330357	159	79	1017	1008	-0.0454582	-0.0638871
chr1:53351547-53353595	53352448	53352848	53352643	53352653	3	79	BANP	pos_patterns.pattern_21	SNV	BL6	AACCGCGACT	1.9741	SPRET	AATCAGGACT	1.18081	0.793281	0.169811	0.139241	0.0629302	0.0615079	159	79	1017	1008	0.0305708	0.00142225
chr1:53351547-53353595	53352448	53352848	53352643	53352653	4	79	BANP	pos_patterns.pattern_21	SNV	BL6	AACCGCGACT	1.9741	SPRET	AATCAGGACT	1.18081	0.793281	0.0943396	0.139241	0.115044	0.141865	159	79	1017	1008	-0.0449009	-0.0268208
chr1:53351547-53353595	53352448	53352848	53352643	53352653	5	79	BANP	pos_patterns.pattern_21	SNV	BL6	AACCGCGACT	1.9741	SPRET	AATCAGGACT	1.18081	0.793281	0.0691824	0.0379747	0.0924287	0.0644841	159	79	1017	1008	0.0312077	0.0279446
chr1:53351547-53353595	53352448	53352848	53352643	53352653	6	79	BANP	pos_patterns.pattern_21	SNV	BL6	AACCGCGACT	1.9741	SPRET	AATCAGGACT	1.18081	0.793281	0.0943396	0.0632911	0.0127827	0.00892857	159	79	1017	1008	0.0310485	0.00385412
chr1:53351547-53353595	53352448	53352848	53352643	53352653	7	79	BANP	pos_patterns.pattern_21	SNV	BL6	AACCGCGACT	1.9741	SPRET	AATCAGGACT	1.18081	0.793281	0.0377358	0.0506329	0.0540806	0.0724206	159	79	1017	1008	-0.0128971	-0.01834
chr1:53393148-53395196	53393708	53394108	53393904	53393913	0	54	KLF	pos_patterns.pattern_1	SNV	SPRET	GCCAAACCC	1.95449	BL6	GCCAAATCC	1.43301	0.521484	0.155556	0.12963	0.209302	0.16616	135	54	989	987	0.0259259	0.0431422
chr1:53393148-53395196	53393708	53394108	53393904	53393913	1	54	KLF	pos_patterns.pattern_1	SNV	SPRET	GCCAAACCC	1.95449	BL6	GCCAAATCC	1.43301	0.521484	0.0666667	0.0740741	0.127401	0.0719352	135	54	989	987	-0.00740741	0.0554663
chr1:53393148-53395196	53393708	53394108	53393904	53393913	2	54	KLF	pos_patterns.pattern_1	SNV	SPRET	GCCAAACCC	1.95449	BL6	GCCAAATCC	1.43301	0.521484	0.118519	0.222222	0.146613	0.139818	135	54	989	987	-0.103704	0.00679511
chr1:53393148-53395196	53393708	53394108	53393904	53393913	3	54	KLF	pos_patterns.pattern_1	SNV	SPRET	GCCAAACCC	1.95449	BL6	GCCAAATCC	1.43301	0.521484	0.140741	0.222222	0.111223	0.228977	135	54	989	987	-0.0814815	-0.117753
chr1:53393148-53395196	53393708	53394108	53393904	53393913	4	54	KLF	pos_patterns.pattern_1	SNV	SPRET	GCCAAACCC	1.95449	BL6	GCCAAATCC	1.43301	0.521484	0.185185	0.12963	0.127401	0.10537	135	54	989	987	0.0555556	0.0220316
chr1:53393148-53395196	53393708	53394108	53393904	53393913	5	54	KLF	pos_patterns.pattern_1	SNV	SPRET	GCCAAACCC	1.95449	BL6	GCCAAATCC	1.43301	0.521484	0.140741	0.0925926	0.0859454	0.0921986	135	54	989	987	0.0481481	-0.00625318
chr1:53393148-53395196	53393708	53394108	53393904	53393913	6	54	KLF	pos_patterns.pattern_1	SNV	SPRET	GCCAAACCC	1.95449	BL6	GCCAAATCC	1.43301	0.521484	0.103704	0.037037	0.111223	0.0871327	135	54	989	987	0.0666667	0.0240907
chr1:53393148-53395196	53393708	53394108	53393904	53393913	7	54	KLF	pos_patterns.pattern_1	SNV	SPRET	GCCAAACCC	1.95449	BL6	GCCAAATCC	1.43301	0.521484	0.0888889	0.0925926	0.0808898	0.108409	135	54	989	987	-0.0037037	-0.0275195
chr1:53568545-53570593	53569279	53569679	53569476	53569483	0	53	NFY	pos_patterns.pattern_4	SNV	BL6	CCATTGG	2.17982	SPRET	CCAGCGG	1.33143	0.848389	0.152318	0.0566038	0.189899	0.165	151	53	990	1000	0.0957141	0.024899
chr1:53568545-53570593	53569279	53569679	53569476	53569483	1	53	NFY	pos_patterns.pattern_4	SNV	BL6	CCATTGG	2.17982	SPRET	CCAGCGG	1.33143	0.848389	0.178808	0.283019	0.213131	0.201	151	53	990	1000	-0.104211	0.0121313
chr1:53568545-53570593	53569279	53569679	53569476	53569483	2	53	NFY	pos_patterns.pattern_4	SNV	BL6	CCATTGG	2.17982	SPRET	CCAGCGG	1.33143	0.848389	0.258278	0.226415	0.207071	0.222	151	53	990	1000	0.0318631	-0.0149293
chr1:53568545-53570593	53569279	53569679	53569476	53569483	3	53	NFY	pos_patterns.pattern_4	SNV	BL6	CCATTGG	2.17982	SPRET	CCAGCGG	1.33143	0.848389	0.0993377	0.0377358	0.10404	0.078	151	53	990	1000	0.0616019	0.0260404
chr1:53568545-53570593	53569279	53569679	53569476	53569483	4	53	NFY	pos_patterns.pattern_4	SNV	BL6	CCATTGG	2.17982	SPRET	CCAGCGG	1.33143	0.848389	0.0794702	0.0943396	0.0616162	0.08	151	53	990	1000	-0.0148694	-0.0183838
chr1:53568545-53570593	53569279	53569679	53569476	53569483	5	53	NFY	pos_patterns.pattern_4	SNV	BL6	CCATTGG	2.17982	SPRET	CCAGCGG	1.33143	0.848389	0.013245	0.0566038	0.0353535	0.036	151	53	990	1000	-0.0433587	-0.000646465
chr1:53568545-53570593	53569279	53569679	53569476	53569483	6	53	NFY	pos_patterns.pattern_4	SNV	BL6	CCATTGG	2.17982	SPRET	CCAGCGG	1.33143	0.848389	0.178808	0.226415	0.138384	0.173	151	53	990	1000	-0.0476071	-0.0346162
chr1:53568545-53570593	53569279	53569679	53569476	53569483	7	53	NFY	pos_patterns.pattern_4	SNV	BL6	CCATTGG	2.17982	SPRET	CCAGCGG	1.33143	0.848389	0.0397351	0.0188679	0.0505051	0.045	151	53	990	1000	0.0208672	0.00550505
chr1:53634803-53636851	53635753	53636153	53635949	53635958	0	51	KLF	pos_patterns.pattern_1	indel	BL6	GGCACACCT	1.91472	SPRET	GAAAGGGCA	1.07601	0.838713	0.228346	0.313725	0.150548	0.167503	127	51	1003	997	-0.085379	-0.0169542
chr1:53634803-53636851	53635753	53636153	53635949	53635958	1	51	KLF	pos_patterns.pattern_1	indel	BL6	GGCACACCT	1.91472	SPRET	GAAAGGGCA	1.07601	0.838713	0.0551181	0.0196078	0.0717846	0.0912738	127	51	1003	997	0.0355103	-0.0194892
chr1:53634803-53636851	53635753	53636153	53635949	53635958	2	51	KLF	pos_patterns.pattern_1	indel	BL6	GGCACACCT	1.91472	SPRET	GAAAGGGCA	1.07601	0.838713	0.0629921	0.137255	0.0658026	0.0541625	127	51	1003	997	-0.0742628	0.0116401
chr1:53634803-53636851	53635753	53636153	53635949	53635958	3	51	KLF	pos_patterns.pattern_1	indel	BL6	GGCACACCT	1.91472	SPRET	GAAAGGGCA	1.07601	0.838713	0.0866142	0.0980392	0.0747757	0.0651956	127	51	1003	997	-0.011425	0.00958009
chr1:53634803-53636851	53635753	53636153	53635949	53635958	4	51	KLF	pos_patterns.pattern_1	indel	BL6	GGCACACCT	1.91472	SPRET	GAAAGGGCA	1.07601	0.838713	0.299213	0.156863	0.17348	0.152457	127	51	1003	997	0.14235	0.0210222
chr1:53634803-53636851	53635753	53636153	53635949	53635958	5	51	KLF	pos_patterns.pattern_1	indel	BL6	GGCACACCT	1.91472	SPRET	GAAAGGGCA	1.07601	0.838713	0.133858	0.0980392	0.0807577	0.0702106	127	51	1003	997	0.0358191	0.0105471
chr1:53634803-53636851	53635753	53636153	53635949	53635958	6	51	KLF	pos_patterns.pattern_1	indel	BL6	GGCACACCT	1.91472	SPRET	GAAAGGGCA	1.07601	0.838713	0.0551181	0.117647	0.0987039	0.141424	127	51	1003	997	-0.0625289	-0.0427204
chr1:53634803-53636851	53635753	53636153	53635949	53635958	7	51	KLF	pos_patterns.pattern_1	indel	BL6	GGCACACCT	1.91472	SPRET	GAAAGGGCA	1.07601	0.838713	0.0787402	0.0588235	0.284148	0.257773	127	51	1003	997	0.0199166	0.0263742
chr1:53685958-53688006	53686908	53687308	53687099	53687117	0	53	KLF-double	pos_patterns.pattern_20	SNV	BL6	GCTGGGATCCCTCCGCCT	2.12419	SPRET	GCTGGGATCCCTCTGGCT	1.29666	0.82753	0.0642857	0.132075	0.156983	0.147271	140	53	981	971	-0.0677898	0.00971182
chr1:53685958-53688006	53686908	53687308	53687099	53687117	1	53	KLF-double	pos_patterns.pattern_20	SNV	BL6	GCTGGGATCCCTCCGCCT	2.12419	SPRET	GCTGGGATCCCTCTGGCT	1.29666	0.82753	0.221429	0.113208	0.165138	0.182286	140	53	981	971	0.108221	-0.0171487
chr1:53685958-53688006	53686908	53687308	53687099	53687117	2	53	KLF-double	pos_patterns.pattern_20	SNV	BL6	GCTGGGATCCCTCCGCCT	2.12419	SPRET	GCTGGGATCCCTCTGGCT	1.29666	0.82753	0.0928571	0.0566038	0.106014	0.0895984	140	53	981	971	0.0362534	0.0164159
chr1:53685958-53688006	53686908	53687308	53687099	53687117	3	53	KLF-double	pos_patterns.pattern_20	SNV	BL6	GCTGGGATCCCTCCGCCT	2.12419	SPRET	GCTGGGATCCCTCTGGCT	1.29666	0.82753	0.214286	0.169811	0.176351	0.197734	140	53	981	971	0.0444744	-0.0213836
chr1:53685958-53688006	53686908	53687308	53687099	53687117	4	53	KLF-double	pos_patterns.pattern_20	SNV	BL6	GCTGGGATCCCTCCGCCT	2.12419	SPRET	GCTGGGATCCCTCTGGCT	1.29666	0.82753	0.05	0.0943396	0.0530071	0.0566426	140	53	981	971	-0.0443396	-0.0036355
chr1:53685958-53688006	53686908	53687308	53687099	53687117	5	53	KLF-double	pos_patterns.pattern_20	SNV	BL6	GCTGGGATCCCTCCGCCT	2.12419	SPRET	GCTGGGATCCCTCTGGCT	1.29666	0.82753	0.0642857	0.0566038	0.0366972	0.0360453	140	53	981	971	0.00768194	0.000651934
chr1:53685958-53688006	53686908	53687308	53687099	53687117	6	53	KLF-double	pos_patterns.pattern_20	SNV	BL6	GCTGGGATCCCTCCGCCT	2.12419	SPRET	GCTGGGATCCCTCTGGCT	1.29666	0.82753	0.164286	0.245283	0.17737	0.182286	140	53	981	971	-0.0809973	-0.00491627
chr1:53685958-53688006	53686908	53687308	53687099	53687117	7	53	KLF-double	pos_patterns.pattern_20	SNV	BL6	GCTGGGATCCCTCCGCCT	2.12419	SPRET	GCTGGGATCCCTCTGGCT	1.29666	0.82753	0.128571	0.132075	0.12844	0.108136	140	53	981	971	-0.00350404	0.0203044
chr1:53745038-53747086	53745975	53746375	53746172	53746178	0	78	ETS	pos_patterns.pattern_9	indel	BL6	GCGGGA	1.67345	SPRET	GCAGGA	1.1295	0.543945	0.1	0.320513	0.154303	0.173521	150	78	1011	997	-0.220513	-0.0192179
chr1:53745038-53747086	53745975	53746375	53746172	53746178	1	78	ETS	pos_patterns.pattern_9	indel	BL6	GCGGGA	1.67345	SPRET	GCAGGA	1.1295	0.543945	0.28	0.141026	0.221563	0.180542	150	78	1011	997	0.138974	0.0410212
chr1:53745038-53747086	53745975	53746375	53746172	53746178	2	78	ETS	pos_patterns.pattern_9	indel	BL6	GCGGGA	1.67345	SPRET	GCAGGA	1.1295	0.543945	0.0866667	0.0641026	0.0306627	0.0451354	150	78	1011	997	0.0225641	-0.0144727
chr1:53745038-53747086	53745975	53746375	53746172	53746178	3	78	ETS	pos_patterns.pattern_9	indel	BL6	GCGGGA	1.67345	SPRET	GCAGGA	1.1295	0.543945	0.206667	0.102564	0.066271	0.0892678	150	78	1011	997	0.104103	-0.0229968
chr1:53745038-53747086	53745975	53746375	53746172	53746178	4	78	ETS	pos_patterns.pattern_9	indel	BL6	GCGGGA	1.67345	SPRET	GCAGGA	1.1295	0.543945	0.126667	0.128205	0.20277	0.17653	150	78	1011	997	-0.00153846	0.0262399
chr1:53745038-53747086	53745975	53746375	53746172	53746178	5	78	ETS	pos_patterns.pattern_9	indel	BL6	GCGGGA	1.67345	SPRET	GCAGGA	1.1295	0.543945	0.0866667	0.0769231	0.102868	0.0822467	150	78	1011	997	0.00974359	0.0206217
chr1:53745038-53747086	53745975	53746375	53746172	53746178	6	78	ETS	pos_patterns.pattern_9	indel	BL6	GCGGGA	1.67345	SPRET	GCAGGA	1.1295	0.543945	0.0733333	0.128205	0.148368	0.195587	150	78	1011	997	-0.0548718	-0.0472188
chr1:53745038-53747086	53745975	53746375	53746172	53746178	7	78	ETS	pos_patterns.pattern_9	indel	BL6	GCGGGA	1.67345	SPRET	GCAGGA	1.1295	0.543945	0.04	0.0384615	0.0731949	0.0571715	150	78	1011	997	0.00153846	0.0160233
chr1:53941517-53943565	53942257	53942657	53942453	53942461	0	69	MAX::MYC	pos_patterns.pattern_15	indel	SPRET	CCACGTGA	2.41728	BL6	CACCACGT	0.827734	1.58955	0.118881	0.0724638	0.0451282	0.0388151	143	69	975	979	0.0464174	0.00631309
chr1:53941517-53943565	53942257	53942657	53942453	53942461	1	69	MAX::MYC	pos_patterns.pattern_15	indel	SPRET	CCACGTGA	2.41728	BL6	CACCACGT	0.827734	1.58955	0.118881	0.101449	0.121026	0.113381	143	69	975	979	0.0174318	0.00764464
chr1:53941517-53943565	53942257	53942657	53942453	53942461	2	69	MAX::MYC	pos_patterns.pattern_15	indel	SPRET	CCACGTGA	2.41728	BL6	CACCACGT	0.827734	1.58955	0.160839	0.231884	0.196923	0.203269	143	69	975	979	-0.0710449	-0.00634556
chr1:53941517-53943565	53942257	53942657	53942453	53942461	3	69	MAX::MYC	pos_patterns.pattern_15	indel	SPRET	CCACGTGA	2.41728	BL6	CACCACGT	0.827734	1.58955	0.0979021	0.0724638	0.134359	0.147089	143	69	975	979	0.0254383	-0.0127299
chr1:53941517-53943565	53942257	53942657	53942453	53942461	4	69	MAX::MYC	pos_patterns.pattern_15	indel	SPRET	CCACGTGA	2.41728	BL6	CACCACGT	0.827734	1.58955	0.0909091	0.202899	0.0482051	0.0745659	143	69	975	979	-0.111989	-0.0263608
chr1:53941517-53943565	53942257	53942657	53942453	53942461	5	69	MAX::MYC	pos_patterns.pattern_15	indel	SPRET	CCACGTGA	2.41728	BL6	CACCACGT	0.827734	1.58955	0.0559441	0.0869565	0.0553846	0.0500511	143	69	975	979	-0.0310125	0.00533354
chr1:53941517-53943565	53942257	53942657	53942453	53942461	6	69	MAX::MYC	pos_patterns.pattern_15	indel	SPRET	CCACGTGA	2.41728	BL6	CACCACGT	0.827734	1.58955	0.244755	0.173913	0.289231	0.295199	143	69	975	979	0.0708422	-0.00596841
chr1:53941517-53943565	53942257	53942657	53942453	53942461	7	69	MAX::MYC	pos_patterns.pattern_15	indel	SPRET	CCACGTGA	2.41728	BL6	CACCACGT	0.827734	1.58955	0.111888	0.057971	0.109744	0.0776302	143	69	975	979	0.0539171	0.0321134
chr1:54362920-54364968	54363563	54363963	54363759	54363768	0	81	KLF	pos_patterns.pattern_1	indel	BL6	GGGTGGGGG	2.30949	SPRET	AGGCTGGGG	1.70543	0.604059	0.0507246	0.0123457	0.0479042	0.0390782	138	81	1002	998	0.038379	0.00882604
chr1:54362920-54364968	54363563	54363963	54363759	54363768	1	81	KLF	pos_patterns.pattern_1	indel	BL6	GGGTGGGGG	2.30949	SPRET	AGGCTGGGG	1.70543	0.604059	0.311594	0.283951	0.296407	0.284569	138	81	1002	998	0.0276436	0.011838
chr1:54362920-54364968	54363563	54363963	54363759	54363768	2	81	KLF	pos_patterns.pattern_1	indel	BL6	GGGTGGGGG	2.30949	SPRET	AGGCTGGGG	1.70543	0.604059	0.304348	0.296296	0.277445	0.254509	138	81	1002	998	0.00805153	0.0229361
chr1:54362920-54364968	54363563	54363963	54363759	54363768	3	81	KLF	pos_patterns.pattern_1	indel	BL6	GGGTGGGGG	2.30949	SPRET	AGGCTGGGG	1.70543	0.604059	0.0217391	0.0123457	0.0578842	0.0521042	138	81	1002	998	0.00939345	0.00578002
chr1:54362920-54364968	54363563	54363963	54363759	54363768	4	81	KLF	pos_patterns.pattern_1	indel	BL6	GGGTGGGGG	2.30949	SPRET	AGGCTGGGG	1.70543	0.604059	0.123188	0.234568	0.131737	0.159319	138	81	1002	998	-0.111379	-0.0275821
chr1:54362920-54364968	54363563	54363963	54363759	54363768	5	81	KLF	pos_patterns.pattern_1	indel	BL6	GGGTGGGGG	2.30949	SPRET	AGGCTGGGG	1.70543	0.604059	0.0362319	0.0493827	0.0239521	0.0280561	138	81	1002	998	-0.0131508	-0.00410402
chr1:54362920-54364968	54363563	54363963	54363759	54363768	6	81	KLF	pos_patterns.pattern_1	indel	BL6	GGGTGGGGG	2.30949	SPRET	AGGCTGGGG	1.70543	0.604059	0.0652174	0.0617284	0.110778	0.0941884	138	81	1002	998	0.003489	0.0165901
chr1:54362920-54364968	54363563	54363963	54363759	54363768	7	81	KLF	pos_patterns.pattern_1	indel	BL6	GGGTGGGGG	2.30949	SPRET	AGGCTGGGG	1.70543	0.604059	0.0869565	0.0493827	0.0538922	0.0881764	138	81	1002	998	0.0375738	-0.0342841
chr1:54383321-54385369	54384409	54384809	54384606	54384612	0	87	ETS	pos_patterns.pattern_9	indel	BL6	GCGGTT	1.39632	SPRET	AGCGTT	0.398636	0.997686	0.0578512	0.103448	0.139868	0.136069	121	87	908	926	-0.045597	0.00379873
chr1:54383321-54385369	54384409	54384809	54384606	54384612	1	87	ETS	pos_patterns.pattern_9	indel	BL6	GCGGTT	1.39632	SPRET	AGCGTT	0.398636	0.997686	0.198347	0.091954	0.05837	0.0388769	121	87	908	926	0.106393	0.0194932
chr1:54383321-54385369	54384409	54384809	54384606	54384612	2	87	ETS	pos_patterns.pattern_9	indel	BL6	GCGGTT	1.39632	SPRET	AGCGTT	0.398636	0.997686	0.0743802	0.0804598	0.151982	0.12743	121	87	908	926	-0.0060796	0.0245526
chr1:54383321-54385369	54384409	54384809	54384606	54384612	3	87	ETS	pos_patterns.pattern_9	indel	BL6	GCGGTT	1.39632	SPRET	AGCGTT	0.398636	0.997686	0.198347	0.287356	0.202643	0.230022	121	87	908	926	-0.0890092	-0.0273784
chr1:54383321-54385369	54384409	54384809	54384606	54384612	4	87	ETS	pos_patterns.pattern_9	indel	BL6	GCGGTT	1.39632	SPRET	AGCGTT	0.398636	0.997686	0.132231	0.0344828	0.0837004	0.0583153	121	87	908	926	0.0977486	0.0253851
chr1:54383321-54385369	54384409	54384809	54384606	54384612	5	87	ETS	pos_patterns.pattern_9	indel	BL6	GCGGTT	1.39632	SPRET	AGCGTT	0.398636	0.997686	0.0495868	0.0344828	0.0220264	0.0194384	121	87	908	926	0.015104	0.00258799
chr1:54383321-54385369	54384409	54384809	54384606	54384612	6	87	ETS	pos_patterns.pattern_9	indel	BL6	GCGGTT	1.39632	SPRET	AGCGTT	0.398636	0.997686	0.0495868	0.114943	0.128855	0.131749	121	87	908	926	-0.0653558	-0.00289483
chr1:54383321-54385369	54384409	54384809	54384606	54384612	7	87	ETS	pos_patterns.pattern_9	indel	BL6	GCGGTT	1.39632	SPRET	AGCGTT	0.398636	0.997686	0.239669	0.252874	0.212555	0.258099	121	87	908	926	-0.0132041	-0.0455443
chr1:54483987-54486035	54484957	54485357	54485154	54485160	0	77	ETS	pos_patterns.pattern_9	SNV	BL6	TTGGAA	1.51915	SPRET	TTAGAA	0.975202	0.543945	0.153846	0.428571	0.32228	0.338509	143	77	965	966	-0.274725	-0.0162295
chr1:54483987-54486035	54484957	54485357	54485154	54485160	1	77	ETS	pos_patterns.pattern_9	SNV	BL6	TTGGAA	1.51915	SPRET	TTAGAA	0.975202	0.543945	0.223776	0.0779221	0.0756477	0.073499	143	77	965	966	0.145854	0.0021487
chr1:54483987-54486035	54484957	54485357	54485154	54485160	2	77	ETS	pos_patterns.pattern_9	SNV	BL6	TTGGAA	1.51915	SPRET	TTAGAA	0.975202	0.543945	0.104895	0.168831	0.278756	0.206004	143	77	965	966	-0.0639361	0.0727523
chr1:54483987-54486035	54484957	54485357	54485154	54485160	3	77	ETS	pos_patterns.pattern_9	SNV	BL6	TTGGAA	1.51915	SPRET	TTAGAA	0.975202	0.543945	0.020979	0.0649351	0.0227979	0.0393375	143	77	965	966	-0.043956	-0.0165395
chr1:54483987-54486035	54484957	54485357	54485154	54485160	4	77	ETS	pos_patterns.pattern_9	SNV	BL6	TTGGAA	1.51915	SPRET	TTAGAA	0.975202	0.543945	0.0769231	0.155844	0.144041	0.193582	143	77	965	966	-0.0789211	-0.0495403
chr1:54483987-54486035	54484957	54485357	54485154	54485160	5	77	ETS	pos_patterns.pattern_9	SNV	BL6	TTGGAA	1.51915	SPRET	TTAGAA	0.975202	0.543945	0.0559441	0	0.065285	0.0538302	143	77	965	966	0.0559441	0.0114547
chr1:54483987-54486035	54484957	54485357	54485154	54485160	6	77	ETS	pos_patterns.pattern_9	SNV	BL6	TTGGAA	1.51915	SPRET	TTAGAA	0.975202	0.543945	0.342657	0.0779221	0.0590674	0.0548654	143	77	965	966	0.264735	0.00420193
chr1:54483987-54486035	54484957	54485357	54485154	54485160	7	77	ETS	pos_patterns.pattern_9	SNV	BL6	TTGGAA	1.51915	SPRET	TTAGAA	0.975202	0.543945	0.020979	0.025974	0.0321244	0.0403727	143	77	965	966	-0.004995	-0.00824832
chr1:54497802-54499850	54498376	54498776	54498573	54498579	0	73	ETS	pos_patterns.pattern_9	SNV	SPRET	AGCCGA	1.38102	BL6	AGCTGA	0.837071	0.543945	0.0638298	0.0821918	0.0489297	0.0354251	141	73	981	988	-0.018362	0.0135046
chr1:54497802-54499850	54498376	54498776	54498573	54498579	1	73	ETS	pos_patterns.pattern_9	SNV	SPRET	AGCCGA	1.38102	BL6	AGCTGA	0.837071	0.543945	0.156028	0.315068	0.0672783	0.0607287	141	73	981	988	-0.15904	0.00654954
chr1:54497802-54499850	54498376	54498776	54498573	54498579	2	73	ETS	pos_patterns.pattern_9	SNV	SPRET	AGCCGA	1.38102	BL6	AGCTGA	0.837071	0.543945	0.205674	0.0821918	0.181448	0.218623	141	73	981	988	0.123482	-0.037176
chr1:54497802-54499850	54498376	54498776	54498573	54498579	3	73	ETS	pos_patterns.pattern_9	SNV	SPRET	AGCCGA	1.38102	BL6	AGCTGA	0.837071	0.543945	0.156028	0.0958904	0.2579	0.275304	141	73	981	988	0.060138	-0.0174035
chr1:54497802-54499850	54498376	54498776	54498573	54498579	4	73	ETS	pos_patterns.pattern_9	SNV	SPRET	AGCCGA	1.38102	BL6	AGCTGA	0.837071	0.543945	0.156028	0.150685	0.179409	0.137652	141	73	981	988	0.00534344	0.0417569
chr1:54497802-54499850	54498376	54498776	54498573	54498579	5	73	ETS	pos_patterns.pattern_9	SNV	SPRET	AGCCGA	1.38102	BL6	AGCTGA	0.837071	0.543945	0.184397	0.123288	0.197757	0.219636	141	73	981	988	0.0611095	-0.0218782
chr1:54497802-54499850	54498376	54498776	54498573	54498579	6	73	ETS	pos_patterns.pattern_9	SNV	SPRET	AGCCGA	1.38102	BL6	AGCTGA	0.837071	0.543945	0.0283688	0.0410959	0.030581	0.0182186	141	73	981	988	-0.0127271	0.0123624
chr1:54497802-54499850	54498376	54498776	54498573	54498579	7	73	ETS	pos_patterns.pattern_9	SNV	SPRET	AGCCGA	1.38102	BL6	AGCTGA	0.837071	0.543945	0.0496454	0.109589	0.0366972	0.034413	141	73	981	988	-0.0599437	0.00228429
chr1:54562312-54564360	54562895	54563295	54563092	54563098	0	73	ETS	pos_patterns.pattern_9	SNV	BL6	TTCCGC	1.97559	SPRET	GTCGGC	1.15559	0.820002	0.184211	0.219178	0.190476	0.162134	152	73	966	956	-0.0349676	0.0283423
chr1:54562312-54564360	54562895	54563295	54563092	54563098	1	73	ETS	pos_patterns.pattern_9	SNV	BL6	TTCCGC	1.97559	SPRET	GTCGGC	1.15559	0.820002	0.0789474	0.109589	0.0569358	0.041841	152	73	966	956	-0.0306417	0.0150948
chr1:54562312-54564360	54562895	54563295	54563092	54563098	2	73	ETS	pos_patterns.pattern_9	SNV	BL6	TTCCGC	1.97559	SPRET	GTCGGC	1.15559	0.820002	0.0789474	0.0821918	0.0859213	0.0983264	152	73	966	956	-0.00324441	-0.012405
chr1:54562312-54564360	54562895	54563295	54563092	54563098	3	73	ETS	pos_patterns.pattern_9	SNV	BL6	TTCCGC	1.97559	SPRET	GTCGGC	1.15559	0.820002	0.223684	0.150685	0.199793	0.207113	152	73	966	956	0.0729993	-0.00732001
chr1:54562312-54564360	54562895	54563295	54563092	54563098	4	73	ETS	pos_patterns.pattern_9	SNV	BL6	TTCCGC	1.97559	SPRET	GTCGGC	1.15559	0.820002	0.0855263	0.123288	0.143892	0.148536	152	73	966	956	-0.0377614	-0.00464323
chr1:54562312-54564360	54562895	54563295	54563092	54563098	5	73	ETS	pos_patterns.pattern_9	SNV	BL6	TTCCGC	1.97559	SPRET	GTCGGC	1.15559	0.820002	0.0657895	0.0136986	0.0269151	0.041841	152	73	966	956	0.0520908	-0.0149259
chr1:54562312-54564360	54562895	54563295	54563092	54563098	6	73	ETS	pos_patterns.pattern_9	SNV	BL6	TTCCGC	1.97559	SPRET	GTCGGC	1.15559	0.820002	0.131579	0.191781	0.10352	0.100418	152	73	966	956	-0.0602019	0.00310126
chr1:54562312-54564360	54562895	54563295	54563092	54563098	7	73	ETS	pos_patterns.pattern_9	SNV	BL6	TTCCGC	1.97559	SPRET	GTCGGC	1.15559	0.820002	0.151316	0.109589	0.192547	0.199791	152	73	966	956	0.0417267	-0.00724421
chr1:54565551-54567599	54566475	54566875	54566672	54566678	0	65	ETS	pos_patterns.pattern_9	SNV	BL6	TCGGAA	1.9604	SPRET	CTAGAA	1.20963	0.750764	0.084507	0.123077	0.0819838	0.078629	142	65	988	992	-0.0385699	0.00335477
chr1:54565551-54567599	54566475	54566875	54566672	54566678	1	65	ETS	pos_patterns.pattern_9	SNV	BL6	TCGGAA	1.9604	SPRET	CTAGAA	1.20963	0.750764	0.084507	0.0615385	0.0678138	0.0756048	142	65	988	992	0.0229686	-0.00779107
chr1:54565551-54567599	54566475	54566875	54566672	54566678	2	65	ETS	pos_patterns.pattern_9	SNV	BL6	TCGGAA	1.9604	SPRET	CTAGAA	1.20963	0.750764	0.21831	0.184615	0.314777	0.258065	142	65	988	992	0.0336945	0.0567128
chr1:54565551-54567599	54566475	54566875	54566672	54566678	3	65	ETS	pos_patterns.pattern_9	SNV	BL6	TCGGAA	1.9604	SPRET	CTAGAA	1.20963	0.750764	0.133803	0.107692	0.12247	0.115927	142	65	988	992	0.0261105	0.00654222
chr1:54565551-54567599	54566475	54566875	54566672	54566678	4	65	ETS	pos_patterns.pattern_9	SNV	BL6	TCGGAA	1.9604	SPRET	CTAGAA	1.20963	0.750764	0.0633803	0.0615385	0.0435223	0.0524194	142	65	988	992	0.00184182	-0.00889709
chr1:54565551-54567599	54566475	54566875	54566672	54566678	5	65	ETS	pos_patterns.pattern_9	SNV	BL6	TCGGAA	1.9604	SPRET	CTAGAA	1.20963	0.750764	0.112676	0.184615	0.0364372	0.0352823	142	65	988	992	-0.0719393	0.00115499
chr1:54565551-54567599	54566475	54566875	54566672	54566678	6	65	ETS	pos_patterns.pattern_9	SNV	BL6	TCGGAA	1.9604	SPRET	CTAGAA	1.20963	0.750764	0.133803	0.169231	0.116397	0.127016	142	65	988	992	-0.035428	-0.0106194
chr1:54565551-54567599	54566475	54566875	54566672	54566678	7	65	ETS	pos_patterns.pattern_9	SNV	BL6	TCGGAA	1.9604	SPRET	CTAGAA	1.20963	0.750764	0.169014	0.107692	0.216599	0.257056	142	65	988	992	0.0613218	-0.0404573
chr1:54611353-54613401	54611940	54612340	54612137	54612143	0	64	ETS	pos_patterns.pattern_9	SNV	SPRET	CTCCGG	1.91942	BL6	CTCGGG	1.37547	0.543945	0.102564	0.15625	0.045	0.049445	156	64	1000	991	-0.0536859	-0.00444501
chr1:54611353-54613401	54611940	54612340	54612137	54612143	1	64	ETS	pos_patterns.pattern_9	SNV	SPRET	CTCCGG	1.91942	BL6	CTCGGG	1.37547	0.543945	0.153846	0.09375	0.177	0.215943	156	64	1000	991	0.0600962	-0.0389435
chr1:54611353-54613401	54611940	54612340	54612137	54612143	2	64	ETS	pos_patterns.pattern_9	SNV	SPRET	CTCCGG	1.91942	BL6	CTCGGG	1.37547	0.543945	0.121795	0.078125	0.146	0.0898083	156	64	1000	991	0.0436699	0.0561917
chr1:54611353-54613401	54611940	54612340	54612137	54612143	3	64	ETS	pos_patterns.pattern_9	SNV	SPRET	CTCCGG	1.91942	BL6	CTCGGG	1.37547	0.543945	0.0576923	0.078125	0.07	0.0948537	156	64	1000	991	-0.0204327	-0.0248537
chr1:54611353-54613401	54611940	54612340	54612137	54612143	4	64	ETS	pos_patterns.pattern_9	SNV	SPRET	CTCCGG	1.91942	BL6	CTCGGG	1.37547	0.543945	0.346154	0.484375	0.297	0.301715	156	64	1000	991	-0.138221	-0.00471544
chr1:54611353-54613401	54611940	54612340	54612137	54612143	5	64	ETS	pos_patterns.pattern_9	SNV	SPRET	CTCCGG	1.91942	BL6	CTCGGG	1.37547	0.543945	0.0641026	0.03125	0.031	0.0403633	156	64	1000	991	0.0328526	-0.00936327
chr1:54611353-54613401	54611940	54612340	54612137	54612143	6	64	ETS	pos_patterns.pattern_9	SNV	SPRET	CTCCGG	1.91942	BL6	CTCGGG	1.37547	0.543945	0.0705128	0.046875	0.135	0.110999	156	64	1000	991	0.0236378	0.024001
chr1:54611353-54613401	54611940	54612340	54612137	54612143	7	64	ETS	pos_patterns.pattern_9	SNV	SPRET	CTCCGG	1.91942	BL6	CTCGGG	1.37547	0.543945	0.0833333	0.03125	0.099	0.0968718	156	64	1000	991	0.0520833	0.00212815
chr1:54712662-54714710	54713387	54713787	54713584	54713590	0	72	ETS	pos_patterns.pattern_9	SNV	BL6	ACGGTA	1.65787	SPRET	ACAGTA	1.11393	0.543945	0.851064	0.847222	0.817907	0.798805	141	72	994	1004	0.00384161	0.0191027
chr1:54712662-54714710	54713387	54713787	54713584	54713590	1	72	ETS	pos_patterns.pattern_9	SNV	BL6	ACGGTA	1.65787	SPRET	ACAGTA	1.11393	0.543945	0.148936	0.152778	0.182093	0.201195	141	72	994	1004	-0.00384161	-0.0191027
chr1:54816029-54818077	54816837	54817237	54817033	54817042	0	61	ESRRB	pos_patterns.pattern_6	SNV	SPRET	GCAAGGTCA	2.65356	BL6	ACAAGATCA	2.15282	0.500741	0.132867	0.114754	0.165824	0.0847629	143	61	989	991	0.018113	0.0810612
chr1:54816029-54818077	54816837	54817237	54817033	54817042	1	61	ESRRB	pos_patterns.pattern_6	SNV	SPRET	GCAAGGTCA	2.65356	BL6	ACAAGATCA	2.15282	0.500741	0.160839	0.360656	0.0758342	0.401615	143	61	989	991	-0.199817	-0.32578
chr1:54816029-54818077	54816837	54817237	54817033	54817042	2	61	ESRRB	pos_patterns.pattern_6	SNV	SPRET	GCAAGGTCA	2.65356	BL6	ACAAGATCA	2.15282	0.500741	0.048951	0.0491803	0.122346	0.0807265	143	61	989	991	-0.000229279	0.0416193
chr1:54816029-54818077	54816837	54817237	54817033	54817042	3	61	ESRRB	pos_patterns.pattern_6	SNV	SPRET	GCAAGGTCA	2.65356	BL6	ACAAGATCA	2.15282	0.500741	0.0559441	0.0491803	0.0717897	0.0595358	143	61	989	991	0.00676373	0.0122539
chr1:54816029-54818077	54816837	54817237	54817033	54817042	4	61	ESRRB	pos_patterns.pattern_6	SNV	SPRET	GCAAGGTCA	2.65356	BL6	ACAAGATCA	2.15282	0.500741	0.0699301	0.0819672	0.0505561	0.0676085	143	61	989	991	-0.0120371	-0.0170524
chr1:54816029-54818077	54816837	54817237	54817033	54817042	5	61	ESRRB	pos_patterns.pattern_6	SNV	SPRET	GCAAGGTCA	2.65356	BL6	ACAAGATCA	2.15282	0.500741	0.195804	0.196721	0.242669	0.126135	143	61	989	991	-0.000917116	0.116534
chr1:54816029-54818077	54816837	54817237	54817033	54817042	6	61	ESRRB	pos_patterns.pattern_6	SNV	SPRET	GCAAGGTCA	2.65356	BL6	ACAAGATCA	2.15282	0.500741	0.223776	0.114754	0.21638	0.0938446	143	61	989	991	0.109022	0.122536
chr1:54816029-54818077	54816837	54817237	54817033	54817042	7	61	ESRRB	pos_patterns.pattern_6	SNV	SPRET	GCAAGGTCA	2.65356	BL6	ACAAGATCA	2.15282	0.500741	0.111888	0.0327869	0.0546006	0.0857719	143	61	989	991	0.0791012	-0.0311713
chr1:54848422-54850470	54849111	54849511	54849307	54849316	0	67	ESRRB	pos_patterns.pattern_6	SNV	BL6	CCAAAGTCA	2.25281	SPRET	CCAAAGCCT	1.70961	0.543204	0.18797	0.119403	0.252632	0.198764	133	67	950	971	0.0685669	0.0538674
chr1:54848422-54850470	54849111	54849511	54849307	54849316	1	67	ESRRB	pos_patterns.pattern_6	SNV	BL6	CCAAAGTCA	2.25281	SPRET	CCAAAGCCT	1.70961	0.543204	0.255639	0.253731	0.16	0.192585	133	67	950	971	0.00190775	-0.032585
chr1:54848422-54850470	54849111	54849511	54849307	54849316	2	67	ESRRB	pos_patterns.pattern_6	SNV	BL6	CCAAAGTCA	2.25281	SPRET	CCAAAGCCT	1.70961	0.543204	0.180451	0.223881	0.111579	0.123584	133	67	950	971	-0.0434295	-0.012005
chr1:54848422-54850470	54849111	54849511	54849307	54849316	3	67	ESRRB	pos_patterns.pattern_6	SNV	BL6	CCAAAGTCA	2.25281	SPRET	CCAAAGCCT	1.70961	0.543204	0.0601504	0.0597015	0.12	0.106076	133	67	950	971	0.000448883	0.0139238
chr1:54848422-54850470	54849111	54849511	54849307	54849316	4	67	ESRRB	pos_patterns.pattern_6	SNV	BL6	CCAAAGTCA	2.25281	SPRET	CCAAAGCCT	1.70961	0.543204	0.120301	0.0895522	0.168421	0.212152	133	67	950	971	0.0307485	-0.0437314
chr1:54848422-54850470	54849111	54849511	54849307	54849316	5	67	ESRRB	pos_patterns.pattern_6	SNV	BL6	CCAAAGTCA	2.25281	SPRET	CCAAAGCCT	1.70961	0.543204	0.0902256	0.0597015	0.0831579	0.0514933	133	67	950	971	0.0305241	0.0316646
chr1:54848422-54850470	54849111	54849511	54849307	54849316	6	67	ESRRB	pos_patterns.pattern_6	SNV	BL6	CCAAAGTCA	2.25281	SPRET	CCAAAGCCT	1.70961	0.543204	0.0676692	0.134328	0.0578947	0.053553	133	67	950	971	-0.0666592	0.0043417
chr1:54848422-54850470	54849111	54849511	54849307	54849316	7	67	ESRRB	pos_patterns.pattern_6	SNV	BL6	CCAAAGTCA	2.25281	SPRET	CCAAAGCCT	1.70961	0.543204	0.037594	0.0597015	0.0463158	0.061792	133	67	950	971	-0.0221075	-0.0154762
chr1:54925202-54927250	54926069	54926469	54926266	54926272	0	70	ETS	pos_patterns.pattern_9	SNV	SPRET	AGCCGG	1.61544	BL6	AGCTGG	1.0715	0.543945	0.162304	0.185714	0.233038	0.215339	191	70	1017	1017	-0.0234106	0.0176991
chr1:54925202-54927250	54926069	54926469	54926266	54926272	1	70	ETS	pos_patterns.pattern_9	SNV	SPRET	AGCCGG	1.61544	BL6	AGCTGG	1.0715	0.543945	0.157068	0.157143	0.160275	0.144543	191	70	1017	1017	-7.47943e-05	0.0157325
chr1:54925202-54927250	54926069	54926469	54926266	54926272	2	70	ETS	pos_patterns.pattern_9	SNV	SPRET	AGCCGG	1.61544	BL6	AGCTGG	1.0715	0.543945	0.0942408	0.157143	0.0816126	0.113078	191	70	1017	1017	-0.062902	-0.0314651
chr1:54925202-54927250	54926069	54926469	54926266	54926272	3	70	ETS	pos_patterns.pattern_9	SNV	SPRET	AGCCGG	1.61544	BL6	AGCTGG	1.0715	0.543945	0.0942408	0.0571429	0.0766962	0.0678466	191	70	1017	1017	0.037098	0.00884956
chr1:54925202-54927250	54926069	54926469	54926266	54926272	4	70	ETS	pos_patterns.pattern_9	SNV	SPRET	AGCCGG	1.61544	BL6	AGCTGG	1.0715	0.543945	0.078534	0.1	0.119961	0.157325	191	70	1017	1017	-0.021466	-0.0373648
chr1:54925202-54927250	54926069	54926469	54926266	54926272	5	70	ETS	pos_patterns.pattern_9	SNV	SPRET	AGCCGG	1.61544	BL6	AGCTGG	1.0715	0.543945	0.0680628	0	0.0757129	0.0629302	191	70	1017	1017	0.0680628	0.0127827
chr1:54925202-54927250	54926069	54926469	54926266	54926272	6	70	ETS	pos_patterns.pattern_9	SNV	SPRET	AGCCGG	1.61544	BL6	AGCTGG	1.0715	0.543945	0.308901	0.257143	0.138643	0.120944	191	70	1017	1017	0.0517577	0.0176991
chr1:54925202-54927250	54926069	54926469	54926266	54926272	7	70	ETS	pos_patterns.pattern_9	SNV	SPRET	AGCCGG	1.61544	BL6	AGCTGG	1.0715	0.543945	0.0366492	0.0857143	0.114061	0.117994	191	70	1017	1017	-0.0490651	-0.00393314
chr1:54965098-54967146	54966151	54966551	54966348	54966354	0	69	ETS	pos_patterns.pattern_9	SNV	SPRET	CCGTAA	1.80103	BL6	CCATAA	1.25708	0.543945	0.292683	0.362319	0.289606	0.276142	164	69	991	985	-0.0696359	0.0134643
chr1:54965098-54967146	54966151	54966551	54966348	54966354	1	69	ETS	pos_patterns.pattern_9	SNV	SPRET	CCGTAA	1.80103	BL6	CCATAA	1.25708	0.543945	0.268293	0.202899	0.191726	0.2	164	69	991	985	0.0653941	-0.00827447
chr1:54965098-54967146	54966151	54966551	54966348	54966354	2	69	ETS	pos_patterns.pattern_9	SNV	SPRET	CCGTAA	1.80103	BL6	CCATAA	1.25708	0.543945	0.182927	0.202899	0.157417	0.139086	164	69	991	985	-0.0199717	0.0183305
chr1:54965098-54967146	54966151	54966551	54966348	54966354	3	69	ETS	pos_patterns.pattern_9	SNV	SPRET	CCGTAA	1.80103	BL6	CCATAA	1.25708	0.543945	0.0243902	0	0.0514632	0.0324873	164	69	991	985	0.0243902	0.0189759
chr1:54965098-54967146	54966151	54966551	54966348	54966354	4	69	ETS	pos_patterns.pattern_9	SNV	SPRET	CCGTAA	1.80103	BL6	CCATAA	1.25708	0.543945	0.0304878	0.0144928	0.025227	0.0243655	164	69	991	985	0.0159951	0.000861561
chr1:54965098-54967146	54966151	54966551	54966348	54966354	5	69	ETS	pos_patterns.pattern_9	SNV	SPRET	CCGTAA	1.80103	BL6	CCATAA	1.25708	0.543945	0.115854	0.130435	0.189707	0.227411	164	69	991	985	-0.0145811	-0.0377038
chr1:54965098-54967146	54966151	54966551	54966348	54966354	6	69	ETS	pos_patterns.pattern_9	SNV	SPRET	CCGTAA	1.80103	BL6	CCATAA	1.25708	0.543945	0.0304878	0.0144928	0.0464178	0.057868	164	69	991	985	0.0159951	-0.0114503
chr1:54965098-54967146	54966151	54966551	54966348	54966354	7	69	ETS	pos_patterns.pattern_9	SNV	SPRET	CCGTAA	1.80103	BL6	CCATAA	1.25708	0.543945	0.054878	0.0724638	0.0484359	0.0426396	164	69	991	985	-0.0175857	0.00579633
chr1:54982542-54984590	54983398	54983798	54983595	54983602	0	82	SOX2	pos_patterns.pattern_3	indel	SPRET	ACAACAG	2.09171	BL6	GAAACAG	1.21591	0.875795	0.296703	0.365854	0.073423	0.0766902	182	82	967	991	-0.0691504	-0.00326725
chr1:54982542-54984590	54983398	54983798	54983595	54983602	1	82	SOX2	pos_patterns.pattern_3	indel	SPRET	ACAACAG	2.09171	BL6	GAAACAG	1.21591	0.875795	0.126374	0.146341	0.133402	0.0887992	182	82	967	991	-0.0199678	0.0446031
chr1:54982542-54984590	54983398	54983798	54983595	54983602	2	82	SOX2	pos_patterns.pattern_3	indel	SPRET	ACAACAG	2.09171	BL6	GAAACAG	1.21591	0.875795	0.0879121	0.0853659	0.136505	0.159435	182	82	967	991	0.00254623	-0.0229303
chr1:54982542-54984590	54983398	54983798	54983595	54983602	3	82	SOX2	pos_patterns.pattern_3	indel	SPRET	ACAACAG	2.09171	BL6	GAAACAG	1.21591	0.875795	0.0659341	0.0365854	0.0775595	0.0645812	182	82	967	991	0.0293487	0.0129782
chr1:54982542-54984590	54983398	54983798	54983595	54983602	4	82	SOX2	pos_patterns.pattern_3	indel	SPRET	ACAACAG	2.09171	BL6	GAAACAG	1.21591	0.875795	0.203297	0.097561	0.290589	0.239152	182	82	967	991	0.105736	0.0514371
chr1:54982542-54984590	54983398	54983798	54983595	54983602	5	82	SOX2	pos_patterns.pattern_3	indel	SPRET	ACAACAG	2.09171	BL6	GAAACAG	1.21591	0.875795	0.126374	0.109756	0.0651499	0.0605449	182	82	967	991	0.0166175	0.00460504
chr1:54982542-54984590	54983398	54983798	54983595	54983602	6	82	SOX2	pos_patterns.pattern_3	indel	SPRET	ACAACAG	2.09171	BL6	GAAACAG	1.21591	0.875795	0.032967	0.0487805	0.0423992	0.0554995	182	82	967	991	-0.0158135	-0.0131003
chr1:54982542-54984590	54983398	54983798	54983595	54983602	7	82	SOX2	pos_patterns.pattern_3	indel	SPRET	ACAACAG	2.09171	BL6	GAAACAG	1.21591	0.875795	0.0604396	0.109756	0.180972	0.255298	182	82	967	991	-0.0493165	-0.0743256
chr1:55011722-55013770	55012277	55012677	55012472	55012482	0	77	NRF1	pos_patterns.pattern_8	SNV	BL6	GCGATGGCGC	2.39104	SPRET	GTGATGGTGC	1.60564	0.785401	0.162162	0.116883	0.167839	0.11566	148	77	995	977	0.045279	0.052179
chr1:55011722-55013770	55012277	55012677	55012472	55012482	1	77	NRF1	pos_patterns.pattern_8	SNV	BL6	GCGATGGCGC	2.39104	SPRET	GTGATGGTGC	1.60564	0.785401	0.216216	0.181818	0.256281	0.134084	148	77	995	977	0.034398	0.122197
chr1:55011722-55013770	55012277	55012677	55012472	55012482	2	77	NRF1	pos_patterns.pattern_8	SNV	BL6	GCGATGGCGC	2.39104	SPRET	GTGATGGTGC	1.60564	0.785401	0.162162	0.207792	0.0934673	0.172979	148	77	995	977	-0.04563	-0.0795112
chr1:55011722-55013770	55012277	55012677	55012472	55012482	3	77	NRF1	pos_patterns.pattern_8	SNV	BL6	GCGATGGCGC	2.39104	SPRET	GTGATGGTGC	1.60564	0.785401	0.121622	0.0909091	0.0763819	0.0644831	148	77	995	977	0.0307125	0.0118988
chr1:55011722-55013770	55012277	55012677	55012472	55012482	4	77	NRF1	pos_patterns.pattern_8	SNV	BL6	GCGATGGCGC	2.39104	SPRET	GTGATGGTGC	1.60564	0.785401	0.101351	0.12987	0.0864322	0.138178	148	77	995	977	-0.0285188	-0.0517459
chr1:55011722-55013770	55012277	55012677	55012472	55012482	5	77	NRF1	pos_patterns.pattern_8	SNV	BL6	GCGATGGCGC	2.39104	SPRET	GTGATGGTGC	1.60564	0.785401	0.108108	0.155844	0.117588	0.244626	148	77	995	977	-0.047736	-0.127038
chr1:55011722-55013770	55012277	55012677	55012472	55012482	6	77	NRF1	pos_patterns.pattern_8	SNV	BL6	GCGATGGCGC	2.39104	SPRET	GTGATGGTGC	1.60564	0.785401	0.0675676	0.0649351	0.0683417	0.0675537	148	77	995	977	0.0026325	0.000787973
chr1:55011722-55013770	55012277	55012677	55012472	55012482	7	77	NRF1	pos_patterns.pattern_8	SNV	BL6	GCGATGGCGC	2.39104	SPRET	GTGATGGTGC	1.60564	0.785401	0.0608108	0.0519481	0.133668	0.062436	148	77	995	977	0.00886276	0.0712323
chr1:55030294-55032342	55031069	55031469	55031265	55031274	0	71	KLF	pos_patterns.pattern_1	indel	BL6	GGGAGGAGA	2.11531	SPRET	AGAAGGAGA	1.29187	0.823441	0.230769	0.0985915	0.272727	0.225937	143	71	979	987	0.132178	0.0467901
chr1:55030294-55032342	55031069	55031469	55031265	55031274	1	71	KLF	pos_patterns.pattern_1	indel	BL6	GGGAGGAGA	2.11531	SPRET	AGAAGGAGA	1.29187	0.823441	0.258741	0.211268	0.18999	0.162107	143	71	979	987	0.0474737	0.0278824
chr1:55030294-55032342	55031069	55031469	55031265	55031274	2	71	KLF	pos_patterns.pattern_1	indel	BL6	GGGAGGAGA	2.11531	SPRET	AGAAGGAGA	1.29187	0.823441	0.034965	0.0704225	0.0480082	0.047619	143	71	979	987	-0.0354575	0.000389124
chr1:55030294-55032342	55031069	55031469	55031265	55031274	3	71	KLF	pos_patterns.pattern_1	indel	BL6	GGGAGGAGA	2.11531	SPRET	AGAAGGAGA	1.29187	0.823441	0.0979021	0.140845	0.113381	0.150963	143	71	979	987	-0.042943	-0.0375815
chr1:55030294-55032342	55031069	55031469	55031265	55031274	4	71	KLF	pos_patterns.pattern_1	indel	BL6	GGGAGGAGA	2.11531	SPRET	AGAAGGAGA	1.29187	0.823441	0.160839	0.267606	0.165475	0.170213	143	71	979	987	-0.106766	-0.00473779
chr1:55030294-55032342	55031069	55031469	55031265	55031274	5	71	KLF	pos_patterns.pattern_1	indel	BL6	GGGAGGAGA	2.11531	SPRET	AGAAGGAGA	1.29187	0.823441	0.048951	0.056338	0.0684372	0.0800405	143	71	979	987	-0.00738698	-0.0116033
chr1:55030294-55032342	55031069	55031469	55031265	55031274	6	71	KLF	pos_patterns.pattern_1	indel	BL6	GGGAGGAGA	2.11531	SPRET	AGAAGGAGA	1.29187	0.823441	0.0769231	0.084507	0.0653728	0.0820669	143	71	979	987	-0.00758397	-0.016694
chr1:55030294-55032342	55031069	55031469	55031265	55031274	7	71	KLF	pos_patterns.pattern_1	indel	BL6	GGGAGGAGA	2.11531	SPRET	AGAAGGAGA	1.29187	0.823441	0.0909091	0.0704225	0.0766088	0.0810537	143	71	979	987	0.0204866	-0.00444491
chr1:55102014-55104062	55102645	55103045	55102842	55102848	0	87	ETS	pos_patterns.pattern_9	indel	BL6	CCGGAG	1.91942	SPRET	ACCGAG	1.14158	0.777842	0.13369	0.091954	0.0591182	0.103858	187	87	998	1011	0.0417358	-0.0447393
chr1:55102014-55104062	55102645	55103045	55102842	55102848	1	87	ETS	pos_patterns.pattern_9	indel	BL6	CCGGAG	1.91942	SPRET	ACCGAG	1.14158	0.777842	0.256684	0.298851	0.203407	0.181998	187	87	998	1011	-0.0421661	0.0214088
chr1:55102014-55104062	55102645	55103045	55102842	55102848	2	87	ETS	pos_patterns.pattern_9	indel	BL6	CCGGAG	1.91942	SPRET	ACCGAG	1.14158	0.777842	0.0962567	0.0804598	0.0581162	0.0771513	187	87	998	1011	0.0157969	-0.0190351
chr1:55102014-55104062	55102645	55103045	55102842	55102848	3	87	ETS	pos_patterns.pattern_9	indel	BL6	CCGGAG	1.91942	SPRET	ACCGAG	1.14158	0.777842	0.0748663	0.195402	0.0901804	0.101879	187	87	998	1011	-0.120536	-0.011699
chr1:55102014-55104062	55102645	55103045	55102842	55102848	4	87	ETS	pos_patterns.pattern_9	indel	BL6	CCGGAG	1.91942	SPRET	ACCGAG	1.14158	0.777842	0.165775	0.091954	0.274549	0.225519	187	87	998	1011	0.0738214	0.0490298
chr1:55102014-55104062	55102645	55103045	55102842	55102848	5	87	ETS	pos_patterns.pattern_9	indel	BL6	CCGGAG	1.91942	SPRET	ACCGAG	1.14158	0.777842	0.128342	0.0689655	0.151303	0.161227	187	87	998	1011	0.0593767	-0.0099239
chr1:55102014-55104062	55102645	55103045	55102842	55102848	6	87	ETS	pos_patterns.pattern_9	indel	BL6	CCGGAG	1.91942	SPRET	ACCGAG	1.14158	0.777842	0.0481283	0.091954	0.0581162	0.0534125	187	87	998	1011	-0.0438257	0.00470377
chr1:55102014-55104062	55102645	55103045	55102842	55102848	7	87	ETS	pos_patterns.pattern_9	indel	BL6	CCGGAG	1.91942	SPRET	ACCGAG	1.14158	0.777842	0.0962567	0.0804598	0.10521	0.0949555	187	87	998	1011	0.0157969	0.0102549
chr1:55182771-55184819	55183388	55183788	55183585	55183591	0	73	ETS	pos_patterns.pattern_9	SNV	SPRET	TTCCGG	2.19482	BL6	TTCTGG	1.65088	0.543945	0.248485	0.246575	0.228016	0.240989	165	73	978	971	0.00190951	-0.0129723
chr1:55182771-55184819	55183388	55183788	55183585	55183591	1	73	ETS	pos_patterns.pattern_9	SNV	SPRET	TTCCGG	2.19482	BL6	TTCTGG	1.65088	0.543945	0.0606061	0.109589	0.0633947	0.0792997	165	73	978	971	-0.048983	-0.015905
chr1:55182771-55184819	55183388	55183788	55183585	55183591	2	73	ETS	pos_patterns.pattern_9	SNV	SPRET	TTCCGG	2.19482	BL6	TTCTGG	1.65088	0.543945	0.0969697	0.0821918	0.0613497	0.0741504	165	73	978	971	0.0147779	-0.0128007
chr1:55182771-55184819	55183388	55183788	55183585	55183591	3	73	ETS	pos_patterns.pattern_9	SNV	SPRET	TTCCGG	2.19482	BL6	TTCTGG	1.65088	0.543945	0.260606	0.191781	0.219836	0.207003	165	73	978	971	0.0688252	0.0128333
chr1:55182771-55184819	55183388	55183788	55183585	55183591	4	73	ETS	pos_patterns.pattern_9	SNV	SPRET	TTCCGG	2.19482	BL6	TTCTGG	1.65088	0.543945	0.0727273	0.0958904	0.091002	0.0875386	165	73	978	971	-0.0231631	0.00346343
chr1:55182771-55184819	55183388	55183788	55183585	55183591	5	73	ETS	pos_patterns.pattern_9	SNV	SPRET	TTCCGG	2.19482	BL6	TTCTGG	1.65088	0.543945	0.0727273	0.0547945	0.0419223	0.0278064	165	73	978	971	0.0179328	0.0141159
chr1:55182771-55184819	55183388	55183788	55183585	55183591	6	73	ETS	pos_patterns.pattern_9	SNV	SPRET	TTCCGG	2.19482	BL6	TTCTGG	1.65088	0.543945	0.0666667	0.123288	0.099182	0.107106	165	73	978	971	-0.056621	-0.00792407
chr1:55182771-55184819	55183388	55183788	55183585	55183591	7	73	ETS	pos_patterns.pattern_9	SNV	SPRET	TTCCGG	2.19482	BL6	TTCTGG	1.65088	0.543945	0.121212	0.0958904	0.195297	0.176107	165	73	978	971	0.0253217	0.0191894
chr1:55184798-55186846	55185603	55186003	55185799	55185808	0	77	KLF	pos_patterns.pattern_1	SNV	BL6	GGGCGGAGC	2.4286	SPRET	AGGCAGAGC	1.70333	0.725276	0.183007	0.168831	0.191598	0.193182	153	77	976	968	0.0141754	-0.00158346
chr1:55184798-55186846	55185603	55186003	55185799	55185808	1	77	KLF	pos_patterns.pattern_1	SNV	BL6	GGGCGGAGC	2.4286	SPRET	AGGCAGAGC	1.70333	0.725276	0.137255	0.25974	0.204918	0.201446	153	77	976	968	-0.122485	0.00347175
chr1:55184798-55186846	55185603	55186003	55185799	55185808	2	77	KLF	pos_patterns.pattern_1	SNV	BL6	GGGCGGAGC	2.4286	SPRET	AGGCAGAGC	1.70333	0.725276	0.215686	0.155844	0.165984	0.176653	153	77	976	968	0.0598421	-0.0106693
chr1:55184798-55186846	55185603	55186003	55185799	55185808	3	77	KLF	pos_patterns.pattern_1	SNV	BL6	GGGCGGAGC	2.4286	SPRET	AGGCAGAGC	1.70333	0.725276	0.0718954	0	0.0635246	0.0609504	153	77	976	968	0.0718954	0.00257418
chr1:55184798-55186846	55185603	55186003	55185799	55185808	4	77	KLF	pos_patterns.pattern_1	SNV	BL6	GGGCGGAGC	2.4286	SPRET	AGGCAGAGC	1.70333	0.725276	0.0522876	0.103896	0.0932377	0.128099	153	77	976	968	-0.0516085	-0.0348615
chr1:55184798-55186846	55185603	55186003	55185799	55185808	5	77	KLF	pos_patterns.pattern_1	SNV	BL6	GGGCGGAGC	2.4286	SPRET	AGGCAGAGC	1.70333	0.725276	0.0653595	0.0649351	0.0727459	0.035124	153	77	976	968	0.000424412	0.0376219
chr1:55184798-55186846	55185603	55186003	55185799	55185808	6	77	KLF	pos_patterns.pattern_1	SNV	BL6	GGGCGGAGC	2.4286	SPRET	AGGCAGAGC	1.70333	0.725276	0.20915	0.194805	0.128074	0.129132	153	77	976	968	0.0143451	-0.00105846
chr1:55184798-55186846	55185603	55186003	55185799	55185808	7	77	KLF	pos_patterns.pattern_1	SNV	BL6	GGGCGGAGC	2.4286	SPRET	AGGCAGAGC	1.70333	0.725276	0.0653595	0.0519481	0.079918	0.0754132	153	77	976	968	0.0134114	0.00450481
chr1:55225381-55227429	55226286	55226686	55226483	55226489	0	97	ETS	pos_patterns.pattern_9	SNV	BL6	TCCCGG	1.89268	SPRET	TCCGGG	1.34873	0.543945	0.126667	0.14433	0.224449	0.181818	150	97	998	1001	-0.0176632	0.0426307
chr1:55225381-55227429	55226286	55226686	55226483	55226489	1	97	ETS	pos_patterns.pattern_9	SNV	BL6	TCCCGG	1.89268	SPRET	TCCGGG	1.34873	0.543945	0.146667	0.113402	0.119238	0.164835	150	97	998	1001	0.0332646	-0.0455967
chr1:55225381-55227429	55226286	55226686	55226483	55226489	2	97	ETS	pos_patterns.pattern_9	SNV	BL6	TCCCGG	1.89268	SPRET	TCCGGG	1.34873	0.543945	0.0666667	0.113402	0.116232	0.0959041	150	97	998	1001	-0.0467354	0.0203284
chr1:55225381-55227429	55226286	55226686	55226483	55226489	3	97	ETS	pos_patterns.pattern_9	SNV	BL6	TCCCGG	1.89268	SPRET	TCCGGG	1.34873	0.543945	0.153333	0.123711	0.160321	0.134865	150	97	998	1001	0.029622	0.0254555
chr1:55225381-55227429	55226286	55226686	55226483	55226489	4	97	ETS	pos_patterns.pattern_9	SNV	BL6	TCCCGG	1.89268	SPRET	TCCGGG	1.34873	0.543945	0.193333	0.226804	0.155311	0.193806	150	97	998	1001	-0.0334708	-0.0384956
chr1:55225381-55227429	55226286	55226686	55226483	55226489	5	97	ETS	pos_patterns.pattern_9	SNV	BL6	TCCCGG	1.89268	SPRET	TCCGGG	1.34873	0.543945	0.106667	0.103093	0.0971944	0.0879121	150	97	998	1001	0.00357388	0.0092823
chr1:55225381-55227429	55226286	55226686	55226483	55226489	6	97	ETS	pos_patterns.pattern_9	SNV	BL6	TCCCGG	1.89268	SPRET	TCCGGG	1.34873	0.543945	0.146667	0.0927835	0.0691383	0.0679321	150	97	998	1001	0.0538832	0.00120621
chr1:55225381-55227429	55226286	55226686	55226483	55226489	7	97	ETS	pos_patterns.pattern_9	SNV	BL6	TCCCGG	1.89268	SPRET	TCCGGG	1.34873	0.543945	0.06	0.0824742	0.0581162	0.0729271	150	97	998	1001	-0.0224742	-0.0148108
chr1:55226781-55228829	55227451	55227851	55227647	55227656	0	95	ESRRB	pos_patterns.pattern_6	SNV	SPRET	TGCCCTTGA	2.51074	BL6	TGCTTTTGA	1.62717	0.883573	0.0820896	0.105263	0.106747	0.115972	134	95	993	983	-0.0231736	-0.00922429
chr1:55226781-55228829	55227451	55227851	55227647	55227656	1	95	ESRRB	pos_patterns.pattern_6	SNV	SPRET	TGCCCTTGA	2.51074	BL6	TGCTTTTGA	1.62717	0.883573	0.0447761	0.157895	0.0634441	0.051882	134	95	993	983	-0.113119	0.0115621
chr1:55226781-55228829	55227451	55227851	55227647	55227656	2	95	ESRRB	pos_patterns.pattern_6	SNV	SPRET	TGCCCTTGA	2.51074	BL6	TGCTTTTGA	1.62717	0.883573	0.358209	0.252632	0.156093	0.196338	134	95	993	983	0.105577	-0.0402451
chr1:55226781-55228829	55227451	55227851	55227647	55227656	3	95	ESRRB	pos_patterns.pattern_6	SNV	SPRET	TGCCCTTGA	2.51074	BL6	TGCTTTTGA	1.62717	0.883573	0.0597015	0.0315789	0.117825	0.0976602	134	95	993	983	0.0281225	0.0201645
chr1:55226781-55228829	55227451	55227851	55227647	55227656	4	95	ESRRB	pos_patterns.pattern_6	SNV	SPRET	TGCCCTTGA	2.51074	BL6	TGCTTTTGA	1.62717	0.883573	0.0820896	0.0631579	0.0785498	0.0701933	134	95	993	983	0.0189317	0.00835656
chr1:55226781-55228829	55227451	55227851	55227647	55227656	5	95	ESRRB	pos_patterns.pattern_6	SNV	SPRET	TGCCCTTGA	2.51074	BL6	TGCTTTTGA	1.62717	0.883573	0.164179	0.189474	0.234642	0.236012	134	95	993	983	-0.0252946	-0.00136971
chr1:55226781-55228829	55227451	55227851	55227647	55227656	6	95	ESRRB	pos_patterns.pattern_6	SNV	SPRET	TGCCCTTGA	2.51074	BL6	TGCTTTTGA	1.62717	0.883573	0.0298507	0.0105263	0.128902	0.107833	134	95	993	983	0.0193244	0.0210692
chr1:55226781-55228829	55227451	55227851	55227647	55227656	7	95	ESRRB	pos_patterns.pattern_6	SNV	SPRET	TGCCCTTGA	2.51074	BL6	TGCTTTTGA	1.62717	0.883573	0.179104	0.189474	0.113797	0.12411	134	95	993	983	-0.0103692	-0.0103133
chr1:55382402-55384450	55383154	55383554	55383347	55383361	0	67	OCT4::SOX2	pos_patterns.pattern_2	SNV	SPRET	TCTCGCTTGCTAAT	2.37957	BL6	TCTCGCTTGCTCTG	1.47401	0.90556	0.153846	0.179104	0.302463	0.323123	143	67	1015	1012	-0.0252583	-0.0206595
chr1:55382402-55384450	55383154	55383554	55383347	55383361	1	67	OCT4::SOX2	pos_patterns.pattern_2	SNV	SPRET	TCTCGCTTGCTAAT	2.37957	BL6	TCTCGCTTGCTCTG	1.47401	0.90556	0.0769231	0.119403	0.165517	0.166996	143	67	1015	1012	-0.0424799	-0.00147881
chr1:55382402-55384450	55383154	55383554	55383347	55383361	2	67	OCT4::SOX2	pos_patterns.pattern_2	SNV	SPRET	TCTCGCTTGCTAAT	2.37957	BL6	TCTCGCTTGCTCTG	1.47401	0.90556	0.237762	0.238806	0.17931	0.136364	143	67	1015	1012	-0.00104373	0.0429467
chr1:55382402-55384450	55383154	55383554	55383347	55383361	3	67	OCT4::SOX2	pos_patterns.pattern_2	SNV	SPRET	TCTCGCTTGCTAAT	2.37957	BL6	TCTCGCTTGCTCTG	1.47401	0.90556	0.034965	0.0597015	0.0541872	0.06917	143	67	1015	1012	-0.0247365	-0.0149828
chr1:55382402-55384450	55383154	55383554	55383347	55383361	4	67	OCT4::SOX2	pos_patterns.pattern_2	SNV	SPRET	TCTCGCTTGCTAAT	2.37957	BL6	TCTCGCTTGCTCTG	1.47401	0.90556	0.174825	0.149254	0.0758621	0.0790514	143	67	1015	1012	0.0255714	-0.00318931
chr1:55382402-55384450	55383154	55383554	55383347	55383361	5	67	OCT4::SOX2	pos_patterns.pattern_2	SNV	SPRET	TCTCGCTTGCTAAT	2.37957	BL6	TCTCGCTTGCTCTG	1.47401	0.90556	0.0909091	0.0895522	0.0916256	0.0839921	143	67	1015	1012	0.00135685	0.00763352
chr1:55382402-55384450	55383154	55383554	55383347	55383361	6	67	OCT4::SOX2	pos_patterns.pattern_2	SNV	SPRET	TCTCGCTTGCTAAT	2.37957	BL6	TCTCGCTTGCTCTG	1.47401	0.90556	0.125874	0.104478	0.0935961	0.11166	143	67	1015	1012	0.0213965	-0.018064
chr1:55382402-55384450	55383154	55383554	55383347	55383361	7	67	OCT4::SOX2	pos_patterns.pattern_2	SNV	SPRET	TCTCGCTTGCTAAT	2.37957	BL6	TCTCGCTTGCTCTG	1.47401	0.90556	0.104895	0.0597015	0.0374384	0.0296443	143	67	1015	1012	0.0451936	0.00779415
chr1:55490969-55493017	55491889	55492289	55492086	55492092	0	52	ETS	pos_patterns.pattern_9	SNV	SPRET	TCCCGG	1.89268	BL6	TCATGG	0.954935	0.937744	0.0820896	0.192308	0.0539715	0.0967742	134	52	982	992	-0.110218	-0.0428027
chr1:55490969-55493017	55491889	55492289	55492086	55492092	1	52	ETS	pos_patterns.pattern_9	SNV	SPRET	TCCCGG	1.89268	BL6	TCATGG	0.954935	0.937744	0.238806	0.115385	0.272912	0.239919	134	52	982	992	0.123421	0.0329931
chr1:55490969-55493017	55491889	55492289	55492086	55492092	2	52	ETS	pos_patterns.pattern_9	SNV	SPRET	TCCCGG	1.89268	BL6	TCATGG	0.954935	0.937744	0.104478	0.230769	0.159878	0.153226	134	52	982	992	-0.126292	0.00665199
chr1:55490969-55493017	55491889	55492289	55492086	55492092	3	52	ETS	pos_patterns.pattern_9	SNV	SPRET	TCCCGG	1.89268	BL6	TCATGG	0.954935	0.937744	0.0522388	0.0961538	0.0427699	0.0493952	134	52	982	992	-0.043915	-0.0066253
chr1:55490969-55493017	55491889	55492289	55492086	55492092	4	52	ETS	pos_patterns.pattern_9	SNV	SPRET	TCCCGG	1.89268	BL6	TCATGG	0.954935	0.937744	0.253731	0.211538	0.204684	0.209677	134	52	982	992	0.0421929	-0.0049931
chr1:55490969-55493017	55491889	55492289	55492086	55492092	5	52	ETS	pos_patterns.pattern_9	SNV	SPRET	TCCCGG	1.89268	BL6	TCATGG	0.954935	0.937744	0.164179	0.0384615	0.186354	0.149194	134	52	982	992	0.125718	0.0371608
chr1:55490969-55493017	55491889	55492289	55492086	55492092	6	52	ETS	pos_patterns.pattern_9	SNV	SPRET	TCCCGG	1.89268	BL6	TCATGG	0.954935	0.937744	0.0597015	0.0384615	0.0244399	0.0433468	134	52	982	992	0.02124	-0.0189069
chr1:55490969-55493017	55491889	55492289	55492086	55492092	7	52	ETS	pos_patterns.pattern_9	SNV	SPRET	TCCCGG	1.89268	BL6	TCATGG	0.954935	0.937744	0.0447761	0.0769231	0.0549898	0.0584677	134	52	982	992	-0.032147	-0.00347793
chr1:55889900-55891948	55890683	55891083	55890880	55890886	0	50	ETS	pos_patterns.pattern_9	SNV	SPRET	TCGGGT	1.38203	BL6	TCAGGT	0.838087	0.543945	0.40678	0.5	0.361303	0.390873	118	50	1013	1008	-0.0932203	-0.02957
chr1:55889900-55891948	55890683	55891083	55890880	55890886	1	50	ETS	pos_patterns.pattern_9	SNV	SPRET	TCGGGT	1.38203	BL6	TCAGGT	0.838087	0.543945	0.186441	0.1	0.220138	0.202381	118	50	1013	1008	0.0864407	0.0177573
chr1:55889900-55891948	55890683	55891083	55890880	55890886	2	50	ETS	pos_patterns.pattern_9	SNV	SPRET	TCGGGT	1.38203	BL6	TCAGGT	0.838087	0.543945	0.0762712	0.08	0.11155	0.110119	118	50	1013	1008	-0.00372881	0.0014308
chr1:55889900-55891948	55890683	55891083	55890880	55890886	3	50	ETS	pos_patterns.pattern_9	SNV	SPRET	TCGGGT	1.38203	BL6	TCAGGT	0.838087	0.543945	0.0762712	0.06	0.0740375	0.0575397	118	50	1013	1008	0.0162712	0.0164978
chr1:55889900-55891948	55890683	55891083	55890880	55890886	4	50	ETS	pos_patterns.pattern_9	SNV	SPRET	TCGGGT	1.38203	BL6	TCAGGT	0.838087	0.543945	0.0338983	0.04	0.035538	0.0634921	118	50	1013	1008	-0.00610169	-0.0279541
chr1:55889900-55891948	55890683	55891083	55890880	55890886	5	50	ETS	pos_patterns.pattern_9	SNV	SPRET	TCGGGT	1.38203	BL6	TCAGGT	0.838087	0.543945	0.127119	0.14	0.101678	0.0813492	118	50	1013	1008	-0.0128814	0.020329
chr1:55889900-55891948	55890683	55891083	55890880	55890886	6	50	ETS	pos_patterns.pattern_9	SNV	SPRET	TCGGGT	1.38203	BL6	TCAGGT	0.838087	0.543945	0.0254237	0	0.0483712	0.047619	118	50	1013	1008	0.0254237	0.000752127
chr1:55889900-55891948	55890683	55891083	55890880	55890886	7	50	ETS	pos_patterns.pattern_9	SNV	SPRET	TCGGGT	1.38203	BL6	TCAGGT	0.838087	0.543945	0.0677966	0.08	0.047384	0.046627	118	50	1013	1008	-0.0122034	0.000757024
chr1:57268644-57270692	57269297	57269697	57269493	57269502	0	56	KLF	pos_patterns.pattern_1	SNV	BL6	GGGCGGTTT	2.11995	SPRET	GGACGGTTT	1.59846	0.521484	0.429577	0.625	0.411946	0.483736	142	56	971	953	-0.195423	-0.0717891
chr1:57268644-57270692	57269297	57269697	57269493	57269502	1	56	KLF	pos_patterns.pattern_1	SNV	BL6	GGGCGGTTT	2.11995	SPRET	GGACGGTTT	1.59846	0.521484	0.0704225	0.0178571	0.0978373	0.100735	142	56	971	953	0.0525654	-0.00289724
chr1:57268644-57270692	57269297	57269697	57269493	57269502	2	56	KLF	pos_patterns.pattern_1	SNV	BL6	GGGCGGTTT	2.11995	SPRET	GGACGGTTT	1.59846	0.521484	0.0985915	0.0714286	0.07724	0.0524659	142	56	971	953	0.027163	0.0247741
chr1:57268644-57270692	57269297	57269697	57269493	57269502	3	56	KLF	pos_patterns.pattern_1	SNV	BL6	GGGCGGTTT	2.11995	SPRET	GGACGGTTT	1.59846	0.521484	0.084507	0.0714286	0.15448	0.137461	142	56	971	953	0.0130785	0.0170193
chr1:57268644-57270692	57269297	57269697	57269493	57269502	4	56	KLF	pos_patterns.pattern_1	SNV	BL6	GGGCGGTTT	2.11995	SPRET	GGACGGTTT	1.59846	0.521484	0.140845	0.0714286	0.113285	0.111228	142	56	971	953	0.0694165	0.00205757
chr1:57268644-57270692	57269297	57269697	57269493	57269502	5	56	KLF	pos_patterns.pattern_1	SNV	BL6	GGGCGGTTT	2.11995	SPRET	GGACGGTTT	1.59846	0.521484	0.0704225	0.0535714	0.0700309	0.0482686	142	56	971	953	0.0168511	0.0217623
chr1:57268644-57270692	57269297	57269697	57269493	57269502	6	56	KLF	pos_patterns.pattern_1	SNV	BL6	GGGCGGTTT	2.11995	SPRET	GGACGGTTT	1.59846	0.521484	0.0633803	0.0357143	0.0360453	0.0356768	142	56	971	953	0.027666	0.000368504
chr1:57268644-57270692	57269297	57269697	57269493	57269502	7	56	KLF	pos_patterns.pattern_1	SNV	BL6	GGGCGGTTT	2.11995	SPRET	GGACGGTTT	1.59846	0.521484	0.0422535	0.0535714	0.0391349	0.0304302	142	56	971	953	-0.0113179	0.00870469
chr1:57340151-57342199	57341109	57341509	57341306	57341312	0	59	ETS	pos_patterns.pattern_9	SNV	SPRET	GGCCGG	1.61561	BL6	GGCCTT	0.942743	0.672863	0.143885	0.0677966	0.0809717	0.0729483	139	59	988	987	0.0760883	0.00802333
chr1:57340151-57342199	57341109	57341509	57341306	57341312	1	59	ETS	pos_patterns.pattern_9	SNV	SPRET	GGCCGG	1.61561	BL6	GGCCTT	0.942743	0.672863	0.158273	0.0338983	0.206478	0.211753	139	59	988	987	0.124375	-0.00527505
chr1:57340151-57342199	57341109	57341509	57341306	57341312	2	59	ETS	pos_patterns.pattern_9	SNV	SPRET	GGCCGG	1.61561	BL6	GGCCTT	0.942743	0.672863	0.172662	0.271186	0.128543	0.123607	139	59	988	987	-0.0985246	0.00493562
chr1:57340151-57342199	57341109	57341509	57341306	57341312	3	59	ETS	pos_patterns.pattern_9	SNV	SPRET	GGCCGG	1.61561	BL6	GGCCTT	0.942743	0.672863	0.0863309	0.118644	0.139676	0.18845	139	59	988	987	-0.0323131	-0.0487737
chr1:57340151-57342199	57341109	57341509	57341306	57341312	4	59	ETS	pos_patterns.pattern_9	SNV	SPRET	GGCCGG	1.61561	BL6	GGCCTT	0.942743	0.672863	0.0431655	0.0508475	0.0708502	0.0526849	139	59	988	987	-0.00768199	0.0181653
chr1:57340151-57342199	57341109	57341509	57341306	57341312	5	59	ETS	pos_patterns.pattern_9	SNV	SPRET	GGCCGG	1.61561	BL6	GGCCTT	0.942743	0.672863	0.0935252	0.220339	0.0991903	0.0992908	139	59	988	987	-0.126814	-0.000100497
chr1:57340151-57342199	57341109	57341509	57341306	57341312	6	59	ETS	pos_patterns.pattern_9	SNV	SPRET	GGCCGG	1.61561	BL6	GGCCTT	0.942743	0.672863	0.230216	0.186441	0.171053	0.142857	139	59	988	987	0.0437751	0.0281955
chr1:57340151-57342199	57341109	57341509	57341306	57341312	7	59	ETS	pos_patterns.pattern_9	SNV	SPRET	GGCCGG	1.61561	BL6	GGCCTT	0.942743	0.672863	0.0719424	0.0508475	0.103239	0.108409	139	59	988	987	0.021095	-0.00517045
chr1:57405621-57407669	57406535	57406935	57406732	57406738	0	82	ETS	pos_patterns.pattern_9	SNV	SPRET	TCGGTA	1.65734	BL6	TCAGTA	1.1134	0.543945	0.0342466	0.0243902	0.191364	0.237488	146	82	1019	1019	0.00985633	-0.0461237
chr1:57405621-57407669	57406535	57406935	57406732	57406738	1	82	ETS	pos_patterns.pattern_9	SNV	SPRET	TCGGTA	1.65734	BL6	TCAGTA	1.1134	0.543945	0.171233	0.121951	0.106968	0.0696762	146	82	1019	1019	0.0492817	0.0372915
chr1:57405621-57407669	57406535	57406935	57406732	57406738	2	82	ETS	pos_patterns.pattern_9	SNV	SPRET	TCGGTA	1.65734	BL6	TCAGTA	1.1134	0.543945	0.0958904	0.0853659	0.169774	0.1158	146	82	1019	1019	0.0105246	0.0539745
chr1:57405621-57407669	57406535	57406935	57406732	57406738	3	82	ETS	pos_patterns.pattern_9	SNV	SPRET	TCGGTA	1.65734	BL6	TCAGTA	1.1134	0.543945	0.315068	0.341463	0.142296	0.192345	146	82	1019	1019	-0.0263949	-0.0500491
chr1:57405621-57407669	57406535	57406935	57406732	57406738	4	82	ETS	pos_patterns.pattern_9	SNV	SPRET	TCGGTA	1.65734	BL6	TCAGTA	1.1134	0.543945	0.260274	0.365854	0.126595	0.139352	146	82	1019	1019	-0.10558	-0.0127576
chr1:57405621-57407669	57406535	57406935	57406732	57406738	5	82	ETS	pos_patterns.pattern_9	SNV	SPRET	TCGGTA	1.65734	BL6	TCAGTA	1.1134	0.543945	0.0616438	0.0243902	0.0843965	0.063788	146	82	1019	1019	0.0372536	0.0206084
chr1:57405621-57407669	57406535	57406935	57406732	57406738	6	82	ETS	pos_patterns.pattern_9	SNV	SPRET	TCGGTA	1.65734	BL6	TCAGTA	1.1134	0.543945	0.0273973	0.0365854	0.0372915	0.0696762	146	82	1019	1019	-0.00918811	-0.0323847
chr1:57405621-57407669	57406535	57406935	57406732	57406738	7	82	ETS	pos_patterns.pattern_9	SNV	SPRET	TCGGTA	1.65734	BL6	TCAGTA	1.1134	0.543945	0.0342466	0	0.141315	0.111874	146	82	1019	1019	0.0342466	0.0294406
chr1:57475803-57477851	57476402	57476802	57476599	57476605	0	51	ETS	pos_patterns.pattern_9	SNV	SPRET	TTCCGC	1.97559	BL6	TTCTGC	1.43165	0.543945	0.342342	0.333333	0.328709	0.270327	111	51	937	947	0.00900901	0.0583813
chr1:57475803-57477851	57476402	57476802	57476599	57476605	1	51	ETS	pos_patterns.pattern_9	SNV	SPRET	TTCCGC	1.97559	BL6	TTCTGC	1.43165	0.543945	0.126126	0.137255	0.0875133	0.128828	111	51	937	947	-0.0111288	-0.0413145
chr1:57475803-57477851	57476402	57476802	57476599	57476605	2	51	ETS	pos_patterns.pattern_9	SNV	SPRET	TTCCGC	1.97559	BL6	TTCTGC	1.43165	0.543945	0.0900901	0.0588235	0.120598	0.108765	111	51	937	947	0.0312666	0.0118331
chr1:57475803-57477851	57476402	57476802	57476599	57476605	3	51	ETS	pos_patterns.pattern_9	SNV	SPRET	TTCCGC	1.97559	BL6	TTCTGC	1.43165	0.543945	0.171171	0.176471	0.21238	0.214361	111	51	937	947	-0.00529942	-0.0019812
chr1:57475803-57477851	57476402	57476802	57476599	57476605	4	51	ETS	pos_patterns.pattern_9	SNV	SPRET	TTCCGC	1.97559	BL6	TTCTGC	1.43165	0.543945	0.0540541	0.0588235	0.018143	0.0454065	111	51	937	947	-0.00476948	-0.0272635
chr1:57475803-57477851	57476402	57476802	57476599	57476605	5	51	ETS	pos_patterns.pattern_9	SNV	SPRET	TTCCGC	1.97559	BL6	TTCTGC	1.43165	0.543945	0.045045	0.0980392	0.0672359	0.0707497	111	51	937	947	-0.0529942	-0.00351388
chr1:57475803-57477851	57476402	57476802	57476599	57476605	6	51	ETS	pos_patterns.pattern_9	SNV	SPRET	TTCCGC	1.97559	BL6	TTCTGC	1.43165	0.543945	0.126126	0.117647	0.108858	0.0918691	111	51	937	947	0.00847907	0.016989
chr1:57475803-57477851	57476402	57476802	57476599	57476605	7	51	ETS	pos_patterns.pattern_9	SNV	SPRET	TTCCGC	1.97559	BL6	TTCTGC	1.43165	0.543945	0.045045	0.0196078	0.0565635	0.0696938	111	51	937	947	0.0254372	-0.0131303
chr1:57509831-57511879	57510648	57511048	57510842	57510855	0	70	CTCF-alt	pos_patterns.pattern_22	indel	BL6	CTGCCAGGGGCGC	2.74603	SPRET	CTGCCAGGGGCAT	2.04181	0.704224	0.269841	0.242857	0.292531	0.283019	126	70	964	954	0.0269841	0.00951225
chr1:57509831-57511879	57510648	57511048	57510842	57510855	1	70	CTCF-alt	pos_patterns.pattern_22	indel	BL6	CTGCCAGGGGCGC	2.74603	SPRET	CTGCCAGGGGCAT	2.04181	0.704224	0.166667	0.128571	0.156639	0.154088	126	70	964	954	0.0380952	0.00255095
chr1:57509831-57511879	57510648	57511048	57510842	57510855	2	70	CTCF-alt	pos_patterns.pattern_22	indel	BL6	CTGCCAGGGGCGC	2.74603	SPRET	CTGCCAGGGGCAT	2.04181	0.704224	0.174603	0.142857	0.10166	0.129979	126	70	964	954	0.031746	-0.0283193
chr1:57509831-57511879	57510648	57511048	57510842	57510855	3	70	CTCF-alt	pos_patterns.pattern_22	indel	BL6	CTGCCAGGGGCGC	2.74603	SPRET	CTGCCAGGGGCAT	2.04181	0.704224	0.111111	0.157143	0.158714	0.147799	126	70	964	954	-0.0460317	0.010915
chr1:57509831-57511879	57510648	57511048	57510842	57510855	4	70	CTCF-alt	pos_patterns.pattern_22	indel	BL6	CTGCCAGGGGCGC	2.74603	SPRET	CTGCCAGGGGCAT	2.04181	0.704224	0.0634921	0.114286	0.0456432	0.033543	126	70	964	954	-0.0507937	0.0121002
chr1:57509831-57511879	57510648	57511048	57510842	57510855	5	70	CTCF-alt	pos_patterns.pattern_22	indel	BL6	CTGCCAGGGGCGC	2.74603	SPRET	CTGCCAGGGGCAT	2.04181	0.704224	0.0793651	0.114286	0.133817	0.141509	126	70	964	954	-0.0349206	-0.00769201
chr1:57509831-57511879	57510648	57511048	57510842	57510855	6	70	CTCF-alt	pos_patterns.pattern_22	indel	BL6	CTGCCAGGGGCGC	2.74603	SPRET	CTGCCAGGGGCAT	2.04181	0.704224	0.047619	0.0571429	0.0456432	0.0387841	126	70	964	954	-0.00952381	0.00685909
chr1:57509831-57511879	57510648	57511048	57510842	57510855	7	70	CTCF-alt	pos_patterns.pattern_22	indel	BL6	CTGCCAGGGGCGC	2.74603	SPRET	CTGCCAGGGGCAT	2.04181	0.704224	0.0873016	0.0428571	0.0653527	0.0712788	126	70	964	954	0.0444444	-0.00592613
chr1:57563982-57566030	57564591	57564991	57564788	57564794	0	50	ETS	pos_patterns.pattern_9	SNV	BL6	AACCGT	1.38166	SPRET	AACGGT	0.837711	0.543945	0.15	0.08	0.081592	0.0598802	140	50	1005	1002	0.07	0.0217118
chr1:57563982-57566030	57564591	57564991	57564788	57564794	1	50	ETS	pos_patterns.pattern_9	SNV	BL6	AACCGT	1.38166	SPRET	AACGGT	0.837711	0.543945	0.0928571	0.12	0.0995025	0.0978044	140	50	1005	1002	-0.0271429	0.0016981
chr1:57563982-57566030	57564591	57564991	57564788	57564794	2	50	ETS	pos_patterns.pattern_9	SNV	BL6	AACCGT	1.38166	SPRET	AACGGT	0.837711	0.543945	0.178571	0.1	0.339303	0.369261	140	50	1005	1002	0.0785714	-0.029958
chr1:57563982-57566030	57564591	57564991	57564788	57564794	3	50	ETS	pos_patterns.pattern_9	SNV	BL6	AACCGT	1.38166	SPRET	AACGGT	0.837711	0.543945	0.0928571	0.22	0.118408	0.181637	140	50	1005	1002	-0.127143	-0.0632288
chr1:57563982-57566030	57564591	57564991	57564788	57564794	4	50	ETS	pos_patterns.pattern_9	SNV	BL6	AACCGT	1.38166	SPRET	AACGGT	0.837711	0.543945	0.228571	0.22	0.143284	0.135729	140	50	1005	1002	0.00857143	0.00755504
chr1:57563982-57566030	57564591	57564991	57564788	57564794	5	50	ETS	pos_patterns.pattern_9	SNV	BL6	AACCGT	1.38166	SPRET	AACGGT	0.837711	0.543945	0.0857143	0.06	0.0278607	0.0169661	140	50	1005	1002	0.0257143	0.0108946
chr1:57563982-57566030	57564591	57564991	57564788	57564794	6	50	ETS	pos_patterns.pattern_9	SNV	BL6	AACCGT	1.38166	SPRET	AACGGT	0.837711	0.543945	0.114286	0.12	0.0965174	0.0608782	140	50	1005	1002	-0.00571429	0.0356392
chr1:57563982-57566030	57564591	57564991	57564788	57564794	7	50	ETS	pos_patterns.pattern_9	SNV	BL6	AACCGT	1.38166	SPRET	AACGGT	0.837711	0.543945	0.0571429	0.08	0.0935323	0.0778443	140	50	1005	1002	-0.0228571	0.015688
chr1:57773877-57775925	57774414	57774814	57774611	57774618	0	86	NFY	pos_patterns.pattern_4	SNV	BL6	CCAATGA	2.23829	SPRET	CCAGCGA	1.3541	0.884191	0.312102	0.372093	0.237762	0.243781	157	86	1001	1005	-0.0599911	-0.00601886
chr1:57773877-57775925	57774414	57774814	57774611	57774618	1	86	NFY	pos_patterns.pattern_4	SNV	BL6	CCAATGA	2.23829	SPRET	CCAGCGA	1.3541	0.884191	0.0700637	0.209302	0.102897	0.0875622	157	86	1001	1005	-0.139239	0.0153349
chr1:57773877-57775925	57774414	57774814	57774611	57774618	2	86	NFY	pos_patterns.pattern_4	SNV	BL6	CCAATGA	2.23829	SPRET	CCAGCGA	1.3541	0.884191	0.146497	0.0581395	0.232767	0.20597	157	86	1001	1005	0.0883573	0.0267971
chr1:57773877-57775925	57774414	57774814	57774611	57774618	3	86	NFY	pos_patterns.pattern_4	SNV	BL6	CCAATGA	2.23829	SPRET	CCAGCGA	1.3541	0.884191	0.121019	0.0930233	0.0849151	0.081592	157	86	1001	1005	0.0279959	0.00332305
chr1:57773877-57775925	57774414	57774814	57774611	57774618	4	86	NFY	pos_patterns.pattern_4	SNV	BL6	CCAATGA	2.23829	SPRET	CCAGCGA	1.3541	0.884191	0.0700637	0.116279	0.12987	0.138308	157	86	1001	1005	-0.0462154	-0.00843833
chr1:57773877-57775925	57774414	57774814	57774611	57774618	5	86	NFY	pos_patterns.pattern_4	SNV	BL6	CCAATGA	2.23829	SPRET	CCAGCGA	1.3541	0.884191	0.044586	0.0697674	0.0639361	0.0706468	157	86	1001	1005	-0.0251815	-0.0067107
chr1:57773877-57775925	57774414	57774814	57774611	57774618	6	86	NFY	pos_patterns.pattern_4	SNV	BL6	CCAATGA	2.23829	SPRET	CCAGCGA	1.3541	0.884191	0.0955414	0.0348837	0.0549451	0.0537313	157	86	1001	1005	0.0606577	0.00121371
chr1:57773877-57775925	57774414	57774814	57774611	57774618	7	86	NFY	pos_patterns.pattern_4	SNV	BL6	CCAATGA	2.23829	SPRET	CCAGCGA	1.3541	0.884191	0.140127	0.0465116	0.0929071	0.118408	157	86	1001	1005	0.0936158	-0.0255009
chr1:57968934-57970982	57970045	57970445	57970242	57970248	0	75	ETS	pos_patterns.pattern_9	indel	BL6	CCGGAG	1.91942	SPRET	CGCGAG	0.933329	0.986088	0.37037	0.226667	0.70385	0.773845	135	75	1013	1017	0.143704	-0.0699947
chr1:57968934-57970982	57970045	57970445	57970242	57970248	1	75	ETS	pos_patterns.pattern_9	indel	BL6	CCGGAG	1.91942	SPRET	CGCGAG	0.933329	0.986088	0.237037	0.293333	0.146101	0.121927	135	75	1013	1017	-0.0562963	0.0241735
chr1:57968934-57970982	57970045	57970445	57970242	57970248	2	75	ETS	pos_patterns.pattern_9	indel	BL6	CCGGAG	1.91942	SPRET	CGCGAG	0.933329	0.986088	0.103704	0.0933333	0.0691017	0.0442478	135	75	1013	1017	0.0103704	0.0248539
chr1:57968934-57970982	57970045	57970445	57970242	57970248	3	75	ETS	pos_patterns.pattern_9	indel	BL6	CCGGAG	1.91942	SPRET	CGCGAG	0.933329	0.986088	0.111111	0.133333	0	0	135	75	1013	1017	-0.0222222	0
chr1:57968934-57970982	57970045	57970445	57970242	57970248	4	75	ETS	pos_patterns.pattern_9	indel	BL6	CCGGAG	1.91942	SPRET	CGCGAG	0.933329	0.986088	0.037037	0.08	0.0335637	0.0176991	135	75	1013	1017	-0.042963	0.0158646
chr1:57968934-57970982	57970045	57970445	57970242	57970248	5	75	ETS	pos_patterns.pattern_9	indel	BL6	CCGGAG	1.91942	SPRET	CGCGAG	0.933329	0.986088	0.0222222	0.0533333	0.011846	0.0186824	135	75	1013	1017	-0.0311111	-0.0068364
chr1:57968934-57970982	57970045	57970445	57970242	57970248	6	75	ETS	pos_patterns.pattern_9	indel	BL6	CCGGAG	1.91942	SPRET	CGCGAG	0.933329	0.986088	0.0592593	0.04	0.0207305	0.0186824	135	75	1013	1017	0.0192593	0.0020481
chr1:57968934-57970982	57970045	57970445	57970242	57970248	7	75	ETS	pos_patterns.pattern_9	indel	BL6	CCGGAG	1.91942	SPRET	CGCGAG	0.933329	0.986088	0.0592593	0.08	0.0148075	0.00491642	135	75	1013	1017	-0.0207407	0.00989108
chr1:58005386-58007434	58006286	58006686	58006482	58006491	0	70	KLF	pos_patterns.pattern_1	SNV	SPRET	AATCCGCCT	1.83612	BL6	AATCCGTCT	1.31463	0.521484	0.12	0.1	0.0916581	0.0931174	175	70	971	988	0.02	-0.00145932
chr1:58005386-58007434	58006286	58006686	58006482	58006491	1	70	KLF	pos_patterns.pattern_1	SNV	SPRET	AATCCGCCT	1.83612	BL6	AATCCGTCT	1.31463	0.521484	0.0742857	0.0857143	0.0782698	0.12247	175	70	971	988	-0.0114286	-0.0441998
chr1:58005386-58007434	58006286	58006686	58006482	58006491	2	70	KLF	pos_patterns.pattern_1	SNV	SPRET	AATCCGCCT	1.83612	BL6	AATCCGTCT	1.31463	0.521484	0.08	0.142857	0.116375	0.12247	175	70	971	988	-0.0628571	-0.00609476
chr1:58005386-58007434	58006286	58006686	58006482	58006491	3	70	KLF	pos_patterns.pattern_1	SNV	SPRET	AATCCGCCT	1.83612	BL6	AATCCGTCT	1.31463	0.521484	0.182857	0.142857	0.193615	0.103239	175	70	971	988	0.04	0.090376
chr1:58005386-58007434	58006286	58006686	58006482	58006491	4	70	KLF	pos_patterns.pattern_1	SNV	SPRET	AATCCGCCT	1.83612	BL6	AATCCGTCT	1.31463	0.521484	0.211429	0.157143	0.175077	0.205466	175	70	971	988	0.0542857	-0.0303883
chr1:58005386-58007434	58006286	58006686	58006482	58006491	5	70	KLF	pos_patterns.pattern_1	SNV	SPRET	AATCCGCCT	1.83612	BL6	AATCCGTCT	1.31463	0.521484	0.125714	0.0857143	0.168898	0.190283	175	70	971	988	0.04	-0.0213854
chr1:58005386-58007434	58006286	58006686	58006482	58006491	6	70	KLF	pos_patterns.pattern_1	SNV	SPRET	AATCCGCCT	1.83612	BL6	AATCCGTCT	1.31463	0.521484	0.0685714	0.0428571	0.0494336	0.0394737	175	70	971	988	0.0257143	0.00995989
chr1:58005386-58007434	58006286	58006686	58006482	58006491	7	70	KLF	pos_patterns.pattern_1	SNV	SPRET	AATCCGCCT	1.83612	BL6	AATCCGTCT	1.31463	0.521484	0.137143	0.242857	0.126674	0.123482	175	70	971	988	-0.105714	0.00319175
chr1:58036455-58038503	58037236	58037636	58037433	58037440	0	69	NFY	pos_patterns.pattern_4	SNV	SPRET	CGATAGG	1.89845	BL6	CCGTAGG	1.30806	0.590387	0.0901639	0.0434783	0.0871743	0.0703364	122	69	998	981	0.0466857	0.016838
chr1:58036455-58038503	58037236	58037636	58037433	58037440	1	69	NFY	pos_patterns.pattern_4	SNV	SPRET	CGATAGG	1.89845	BL6	CCGTAGG	1.30806	0.590387	0.262295	0.347826	0.193387	0.293578	122	69	998	981	-0.085531	-0.100191
chr1:58036455-58038503	58037236	58037636	58037433	58037440	2	69	NFY	pos_patterns.pattern_4	SNV	SPRET	CGATAGG	1.89845	BL6	CCGTAGG	1.30806	0.590387	0.0819672	0.0724638	0.0991984	0.109072	122	69	998	981	0.00950344	-0.00987398
chr1:58036455-58038503	58037236	58037636	58037433	58037440	3	69	NFY	pos_patterns.pattern_4	SNV	SPRET	CGATAGG	1.89845	BL6	CCGTAGG	1.30806	0.590387	0.114754	0.0724638	0.146293	0.0519878	122	69	998	981	0.0422903	0.0943048
chr1:58036455-58038503	58037236	58037636	58037433	58037440	4	69	NFY	pos_patterns.pattern_4	SNV	SPRET	CGATAGG	1.89845	BL6	CCGTAGG	1.30806	0.590387	0.0409836	0.057971	0.0521042	0.152905	122	69	998	981	-0.0169874	-0.100801
chr1:58036455-58038503	58037236	58037636	58037433	58037440	5	69	NFY	pos_patterns.pattern_4	SNV	SPRET	CGATAGG	1.89845	BL6	CCGTAGG	1.30806	0.590387	0.172131	0.231884	0.269539	0.155963	122	69	998	981	-0.0597529	0.113576
chr1:58036455-58038503	58037236	58037636	58037433	58037440	6	69	NFY	pos_patterns.pattern_4	SNV	SPRET	CGATAGG	1.89845	BL6	CCGTAGG	1.30806	0.590387	0.180328	0.0724638	0.0731463	0.0917431	122	69	998	981	0.107864	-0.0185968
chr1:58036455-58038503	58037236	58037636	58037433	58037440	7	69	NFY	pos_patterns.pattern_4	SNV	SPRET	CGATAGG	1.89845	BL6	CCGTAGG	1.30806	0.590387	0.057377	0.101449	0.0791583	0.0744139	122	69	998	981	-0.0440722	0.00474445
chr1:58112132-58114180	58112734	58113134	58112931	58112937	0	64	ETS	pos_patterns.pattern_9	SNV	SPRET	AGCCGG	1.61544	BL6	AGCCCA	0.938873	0.676572	0.136364	0.15625	0.0520629	0.0668633	176	64	1018	1017	-0.0198864	-0.0148005
chr1:58112132-58114180	58112734	58113134	58112931	58112937	1	64	ETS	pos_patterns.pattern_9	SNV	SPRET	AGCCGG	1.61544	BL6	AGCCCA	0.938873	0.676572	0.0397727	0.015625	0.111984	0.153392	176	64	1018	1017	0.0241477	-0.041408
chr1:58112132-58114180	58112734	58113134	58112931	58112937	2	64	ETS	pos_patterns.pattern_9	SNV	SPRET	AGCCGG	1.61544	BL6	AGCCCA	0.938873	0.676572	0.318182	0.34375	0.191552	0.142576	176	64	1018	1017	-0.0255682	0.0489759
chr1:58112132-58114180	58112734	58113134	58112931	58112937	3	64	ETS	pos_patterns.pattern_9	SNV	SPRET	AGCCGG	1.61544	BL6	AGCCCA	0.938873	0.676572	0.0795455	0.109375	0.166012	0.148476	176	64	1018	1017	-0.0298295	0.0175359
chr1:58112132-58114180	58112734	58113134	58112931	58112937	4	64	ETS	pos_patterns.pattern_9	SNV	SPRET	AGCCGG	1.61544	BL6	AGCCCA	0.938873	0.676572	0.113636	0.0625	0.0746562	0.0648968	176	64	1018	1017	0.0511364	0.00975943
chr1:58112132-58114180	58112734	58113134	58112931	58112937	5	64	ETS	pos_patterns.pattern_9	SNV	SPRET	AGCCGG	1.61544	BL6	AGCCCA	0.938873	0.676572	0.0738636	0.09375	0.0383104	0.0776794	176	64	1018	1017	-0.0198864	-0.039369
chr1:58112132-58114180	58112734	58113134	58112931	58112937	6	64	ETS	pos_patterns.pattern_9	SNV	SPRET	AGCCGG	1.61544	BL6	AGCCCA	0.938873	0.676572	0.119318	0.046875	0.311395	0.286136	176	64	1018	1017	0.0724432	0.0252592
chr1:58112132-58114180	58112734	58113134	58112931	58112937	7	64	ETS	pos_patterns.pattern_9	SNV	SPRET	AGCCGG	1.61544	BL6	AGCCCA	0.938873	0.676572	0.119318	0.171875	0.0540275	0.0599803	176	64	1018	1017	-0.0525568	-0.00595283
chr1:58143690-58145738	58144434	58144834	58144629	58144639	0	61	BANP	pos_patterns.pattern_21	SNV	BL6	CCACGCGGGG	2.09927	SPRET	CCATGCGGAG	1.55626	0.543014	0.125874	0.0163934	0.127596	0.0649746	143	61	1011	985	0.109481	0.0626218
chr1:58143690-58145738	58144434	58144834	58144629	58144639	1	61	BANP	pos_patterns.pattern_21	SNV	BL6	CCACGCGGGG	2.09927	SPRET	CCATGCGGAG	1.55626	0.543014	0.188811	0.295082	0.141444	0.248731	143	61	1011	985	-0.106271	-0.107287
chr1:58143690-58145738	58144434	58144834	58144629	58144639	2	61	BANP	pos_patterns.pattern_21	SNV	BL6	CCACGCGGGG	2.09927	SPRET	CCATGCGGAG	1.55626	0.543014	0.13986	0.0983607	0.116716	0.120812	143	61	1011	985	0.0414995	-0.00409606
chr1:58143690-58145738	58144434	58144834	58144629	58144639	3	61	BANP	pos_patterns.pattern_21	SNV	BL6	CCACGCGGGG	2.09927	SPRET	CCATGCGGAG	1.55626	0.543014	0.13986	0.163934	0.171118	0.142132	143	61	1011	985	-0.0240743	0.0289857
chr1:58143690-58145738	58144434	58144834	58144629	58144639	4	61	BANP	pos_patterns.pattern_21	SNV	BL6	CCACGCGGGG	2.09927	SPRET	CCATGCGGAG	1.55626	0.543014	0.0629371	0.0327869	0.0682493	0.0385787	143	61	1011	985	0.0301502	0.0296706
chr1:58143690-58145738	58144434	58144834	58144629	58144639	5	61	BANP	pos_patterns.pattern_21	SNV	BL6	CCACGCGGGG	2.09927	SPRET	CCATGCGGAG	1.55626	0.543014	0.104895	0.114754	0.131553	0.126904	143	61	1011	985	-0.00985899	0.00464936
chr1:58143690-58145738	58144434	58144834	58144629	58144639	6	61	BANP	pos_patterns.pattern_21	SNV	BL6	CCACGCGGGG	2.09927	SPRET	CCATGCGGAG	1.55626	0.543014	0.041958	0.0327869	0.0712166	0.0477157	143	61	1011	985	0.00917116	0.0235009
chr1:58143690-58145738	58144434	58144834	58144629	58144639	7	61	BANP	pos_patterns.pattern_21	SNV	BL6	CCACGCGGGG	2.09927	SPRET	CCATGCGGAG	1.55626	0.543014	0.195804	0.245902	0.172107	0.210152	143	61	1011	985	-0.0500974	-0.0380455
chr1:58219892-58221940	58220725	58221125	58220922	58220928	0	73	ETS	pos_patterns.pattern_9	SNV	SPRET	TTCCGC	1.97559	BL6	TTCTGC	1.43165	0.543945	0.0486111	0.0273973	0.0621118	0.0438328	144	73	966	981	0.0212139	0.018279
chr1:58219892-58221940	58220725	58221125	58220922	58220928	1	73	ETS	pos_patterns.pattern_9	SNV	SPRET	TTCCGC	1.97559	BL6	TTCTGC	1.43165	0.543945	0.291667	0.315068	0.197723	0.218145	144	73	966	981	-0.0234018	-0.0204222
chr1:58219892-58221940	58220725	58221125	58220922	58220928	2	73	ETS	pos_patterns.pattern_9	SNV	SPRET	TTCCGC	1.97559	BL6	TTCTGC	1.43165	0.543945	0.138889	0.136986	0.174948	0.158002	144	73	966	981	0.00190259	0.0169462
chr1:58219892-58221940	58220725	58221125	58220922	58220928	3	73	ETS	pos_patterns.pattern_9	SNV	SPRET	TTCCGC	1.97559	BL6	TTCTGC	1.43165	0.543945	0.145833	0.150685	0.110766	0.110092	144	73	966	981	-0.0048516	0.000674302
chr1:58219892-58221940	58220725	58221125	58220922	58220928	4	73	ETS	pos_patterns.pattern_9	SNV	SPRET	TTCCGC	1.97559	BL6	TTCTGC	1.43165	0.543945	0.194444	0.164384	0.223602	0.244648	144	73	966	981	0.0300609	-0.0210458
chr1:58219892-58221940	58220725	58221125	58220922	58220928	5	73	ETS	pos_patterns.pattern_9	SNV	SPRET	TTCCGC	1.97559	BL6	TTCTGC	1.43165	0.543945	0.0138889	0.0547945	0.0621118	0.069317	144	73	966	981	-0.0409056	-0.00720522
chr1:58219892-58221940	58220725	58221125	58220922	58220928	6	73	ETS	pos_patterns.pattern_9	SNV	SPRET	TTCCGC	1.97559	BL6	TTCTGC	1.43165	0.543945	0.159722	0.109589	0.123188	0.127421	144	73	966	981	0.0501332	-0.00423259
chr1:58219892-58221940	58220725	58221125	58220922	58220928	7	73	ETS	pos_patterns.pattern_9	SNV	SPRET	TTCCGC	1.97559	BL6	TTCTGC	1.43165	0.543945	0.00694444	0.0410959	0.0455487	0.0285423	144	73	966	981	-0.0341514	0.0170064
chr1:58236988-58239036	58237874	58238274	58238069	58238080	0	62	ZIC	pos_patterns.pattern_7	SNV	SPRET	CCCCTGCAGCC	2.31176	BL6	TCCCTGCAACC	1.76749	0.54427	0.0875	0.0645161	0.127895	0.125506	160	62	993	988	0.0229839	0.00238919
chr1:58236988-58239036	58237874	58238274	58238069	58238080	1	62	ZIC	pos_patterns.pattern_7	SNV	SPRET	CCCCTGCAGCC	2.31176	BL6	TCCCTGCAACC	1.76749	0.54427	0.26875	0.33871	0.305136	0.301619	160	62	993	988	-0.0699597	0.00351652
chr1:58236988-58239036	58237874	58238274	58238069	58238080	2	62	ZIC	pos_patterns.pattern_7	SNV	SPRET	CCCCTGCAGCC	2.31176	BL6	TCCCTGCAACC	1.76749	0.54427	0.1375	0.129032	0.131923	0.124494	160	62	993	988	0.00846774	0.00742954
chr1:58236988-58239036	58237874	58238274	58238069	58238080	3	62	ZIC	pos_patterns.pattern_7	SNV	SPRET	CCCCTGCAGCC	2.31176	BL6	TCCCTGCAACC	1.76749	0.54427	0.075	0.0645161	0.0513595	0.0384615	160	62	993	988	0.0104839	0.012898
chr1:58236988-58239036	58237874	58238274	58238069	58238080	4	62	ZIC	pos_patterns.pattern_7	SNV	SPRET	CCCCTGCAGCC	2.31176	BL6	TCCCTGCAACC	1.76749	0.54427	0.11875	0.0806452	0.155086	0.208502	160	62	993	988	0.0381048	-0.0534164
chr1:58236988-58239036	58237874	58238274	58238069	58238080	5	62	ZIC	pos_patterns.pattern_7	SNV	SPRET	CCCCTGCAGCC	2.31176	BL6	TCCCTGCAACC	1.76749	0.54427	0.05625	0.0645161	0.0332326	0.0536437	160	62	993	988	-0.00826613	-0.0204111
chr1:58236988-58239036	58237874	58238274	58238069	58238080	6	62	ZIC	pos_patterns.pattern_7	SNV	SPRET	CCCCTGCAGCC	2.31176	BL6	TCCCTGCAACC	1.76749	0.54427	0.05	0.0806452	0.0271903	0.0161943	160	62	993	988	-0.0306452	0.010996
chr1:58236988-58239036	58237874	58238274	58238069	58238080	7	62	ZIC	pos_patterns.pattern_7	SNV	SPRET	CCCCTGCAGCC	2.31176	BL6	TCCCTGCAACC	1.76749	0.54427	0.20625	0.177419	0.168177	0.131579	160	62	993	988	0.0288306	0.0365983
chr1:58381865-58383913	58382683	58383083	58382880	58382886	0	69	ETS	pos_patterns.pattern_9	indel	BL6	TCCCGC	1.67345	SPRET	TATCCC	0.836598	0.836851	0.153333	0.231884	0.206759	0.234704	150	69	1006	997	-0.0785507	-0.0279447
chr1:58381865-58383913	58382683	58383083	58382880	58382886	1	69	ETS	pos_patterns.pattern_9	indel	BL6	TCCCGC	1.67345	SPRET	TATCCC	0.836598	0.836851	0.126667	0.115942	0.0854871	0.0872618	150	69	1006	997	0.0107246	-0.00177471
chr1:58381865-58383913	58382683	58383083	58382880	58382886	2	69	ETS	pos_patterns.pattern_9	indel	BL6	TCCCGC	1.67345	SPRET	TATCCC	0.836598	0.836851	0.246667	0.246377	0.276342	0.242728	150	69	1006	997	0.000289855	0.0336138
chr1:58381865-58383913	58382683	58383083	58382880	58382886	3	69	ETS	pos_patterns.pattern_9	indel	BL6	TCCCGC	1.67345	SPRET	TATCCC	0.836598	0.836851	0.18	0.173913	0.106362	0.109328	150	69	1006	997	0.00608696	-0.00296615
chr1:58381865-58383913	58382683	58383083	58382880	58382886	4	69	ETS	pos_patterns.pattern_9	indel	BL6	TCCCGC	1.67345	SPRET	TATCCC	0.836598	0.836851	0.0866667	0.057971	0.0516899	0.0240722	150	69	1006	997	0.0286957	0.0276176
chr1:58381865-58383913	58382683	58383083	58382880	58382886	5	69	ETS	pos_patterns.pattern_9	indel	BL6	TCCCGC	1.67345	SPRET	TATCCC	0.836598	0.836851	0.0866667	0.0724638	0.0964215	0.0922768	150	69	1006	997	0.0142029	0.00414464
chr1:58381865-58383913	58382683	58383083	58382880	58382886	6	69	ETS	pos_patterns.pattern_9	indel	BL6	TCCCGC	1.67345	SPRET	TATCCC	0.836598	0.836851	0.0866667	0.0869565	0.0974155	0.128385	150	69	1006	997	-0.000289855	-0.0309696
chr1:58381865-58383913	58382683	58383083	58382880	58382886	7	69	ETS	pos_patterns.pattern_9	indel	BL6	TCCCGC	1.67345	SPRET	TATCCC	0.836598	0.836851	0.0333333	0.0144928	0.0795229	0.0812437	150	69	1006	997	0.0188406	-0.00172087
chr1:58444408-58446456	58445359	58445759	58445556	58445562	0	82	ETS	pos_patterns.pattern_9	SNV	SPRET	TTCCGC	1.97559	BL6	TTCTGC	1.43165	0.543945	0.374302	0.670732	0.257651	0.536561	179	82	1013	1012	-0.29643	-0.278911
chr1:58444408-58446456	58445359	58445759	58445556	58445562	1	82	ETS	pos_patterns.pattern_9	SNV	SPRET	TTCCGC	1.97559	BL6	TTCTGC	1.43165	0.543945	0.027933	0	0.101678	0.0266798	179	82	1013	1012	0.027933	0.0749983
chr1:58444408-58446456	58445359	58445759	58445556	58445562	2	82	ETS	pos_patterns.pattern_9	SNV	SPRET	TTCCGC	1.97559	BL6	TTCTGC	1.43165	0.543945	0.0949721	0.0243902	0.153998	0.0365613	179	82	1013	1012	0.0705818	0.117437
chr1:58444408-58446456	58445359	58445759	58445556	58445562	3	82	ETS	pos_patterns.pattern_9	SNV	SPRET	TTCCGC	1.97559	BL6	TTCTGC	1.43165	0.543945	0.0558659	0	0.0898322	0.00592885	179	82	1013	1012	0.0558659	0.0839033
chr1:58444408-58446456	58445359	58445759	58445556	58445562	4	82	ETS	pos_patterns.pattern_9	SNV	SPRET	TTCCGC	1.97559	BL6	TTCTGC	1.43165	0.543945	0.0614525	0.0365854	0.103653	0.0266798	179	82	1013	1012	0.0248671	0.0769727
chr1:58444408-58446456	58445359	58445759	58445556	58445562	5	82	ETS	pos_patterns.pattern_9	SNV	SPRET	TTCCGC	1.97559	BL6	TTCTGC	1.43165	0.543945	0.0670391	0.121951	0.0681145	0.202569	179	82	1013	1012	-0.0549121	-0.134455
chr1:58444408-58446456	58445359	58445759	58445556	58445562	6	82	ETS	pos_patterns.pattern_9	SNV	SPRET	TTCCGC	1.97559	BL6	TTCTGC	1.43165	0.543945	0.273743	0.097561	0.147088	0.150198	179	82	1013	1012	0.176182	-0.00310977
chr1:58444408-58446456	58445359	58445759	58445556	58445562	7	82	ETS	pos_patterns.pattern_9	SNV	SPRET	TTCCGC	1.97559	BL6	TTCTGC	1.43165	0.543945	0.0446927	0.0487805	0.0779862	0.0148221	179	82	1013	1012	-0.00408775	0.063164
chr1:58468024-58470072	58468744	58469144	58468939	58468950	0	69	ZIC	pos_patterns.pattern_7	indel	SPRET	TCCCTGCTGGG	2.68181	BL6	CGAGTGCTGGG	1.91738	0.764427	0.148387	0.0869565	0.0492813	0.0626959	155	69	974	957	0.0614306	-0.0134146
chr1:58468024-58470072	58468744	58469144	58468939	58468950	1	69	ZIC	pos_patterns.pattern_7	indel	SPRET	TCCCTGCTGGG	2.68181	BL6	CGAGTGCTGGG	1.91738	0.764427	0.116129	0.0724638	0.182752	0.119122	155	69	974	957	0.0436653	0.0636293
chr1:58468024-58470072	58468744	58469144	58468939	58468950	2	69	ZIC	pos_patterns.pattern_7	indel	SPRET	TCCCTGCTGGG	2.68181	BL6	CGAGTGCTGGG	1.91738	0.764427	0.2	0.173913	0.223819	0.213166	155	69	974	957	0.026087	0.0106532
chr1:58468024-58470072	58468744	58469144	58468939	58468950	3	69	ZIC	pos_patterns.pattern_7	indel	SPRET	TCCCTGCTGGG	2.68181	BL6	CGAGTGCTGGG	1.91738	0.764427	0.174194	0.115942	0.169405	0.191223	155	69	974	957	0.0582515	-0.0218181
chr1:58468024-58470072	58468744	58469144	58468939	58468950	4	69	ZIC	pos_patterns.pattern_7	indel	SPRET	TCCCTGCTGGG	2.68181	BL6	CGAGTGCTGGG	1.91738	0.764427	0.0709677	0.0434783	0.0308008	0.030303	155	69	974	957	0.0274895	0.000497791
chr1:58468024-58470072	58468744	58469144	58468939	58468950	5	69	ZIC	pos_patterns.pattern_7	indel	SPRET	TCCCTGCTGGG	2.68181	BL6	CGAGTGCTGGG	1.91738	0.764427	0.103226	0.130435	0.0728953	0.0658307	155	69	974	957	-0.027209	0.00706456
chr1:58468024-58470072	58468744	58469144	58468939	58468950	6	69	ZIC	pos_patterns.pattern_7	indel	SPRET	TCCCTGCTGGG	2.68181	BL6	CGAGTGCTGGG	1.91738	0.764427	0.0709677	0.0869565	0.0780287	0.0574713	155	69	974	957	-0.0159888	0.0205575
chr1:58468024-58470072	58468744	58469144	58468939	58468950	7	69	ZIC	pos_patterns.pattern_7	indel	SPRET	TCCCTGCTGGG	2.68181	BL6	CGAGTGCTGGG	1.91738	0.764427	0.116129	0.289855	0.193018	0.260188	155	69	974	957	-0.173726	-0.0671696
chr1:58474078-58476126	58475039	58475439	58475234	58475244	0	66	BANP	pos_patterns.pattern_21	SNV	BL6	TTGCGCGCCG	1.97776	SPRET	GCGCACACCT	1.07816	0.899597	0.121951	0.0757576	0.109453	0.0919881	164	66	1005	1011	0.0461936	0.0174646
chr1:58474078-58476126	58475039	58475439	58475234	58475244	1	66	BANP	pos_patterns.pattern_21	SNV	BL6	TTGCGCGCCG	1.97776	SPRET	GCGCACACCT	1.07816	0.899597	0.0792683	0.030303	0.145274	0.0919881	164	66	1005	1011	0.0489653	0.0532855
chr1:58474078-58476126	58475039	58475439	58475234	58475244	2	66	BANP	pos_patterns.pattern_21	SNV	BL6	TTGCGCGCCG	1.97776	SPRET	GCGCACACCT	1.07816	0.899597	0.219512	0.378788	0.2	0.20178	164	66	1005	1011	-0.159276	-0.00178042
chr1:58474078-58476126	58475039	58475439	58475234	58475244	3	66	BANP	pos_patterns.pattern_21	SNV	BL6	TTGCGCGCCG	1.97776	SPRET	GCGCACACCT	1.07816	0.899597	0.121951	0.136364	0.114428	0.143422	164	66	1005	1011	-0.0144124	-0.0289945
chr1:58474078-58476126	58475039	58475439	58475234	58475244	4	66	BANP	pos_patterns.pattern_21	SNV	BL6	TTGCGCGCCG	1.97776	SPRET	GCGCACACCT	1.07816	0.899597	0.109756	0.0757576	0.0955224	0.122651	164	66	1005	1011	0.0339985	-0.0271285
chr1:58474078-58476126	58475039	58475439	58475234	58475244	5	66	BANP	pos_patterns.pattern_21	SNV	BL6	TTGCGCGCCG	1.97776	SPRET	GCGCACACCT	1.07816	0.899597	0.121951	0.0757576	0.0965174	0.102868	164	66	1005	1011	0.0461936	-0.00635103
chr1:58474078-58476126	58475039	58475439	58475234	58475244	6	66	BANP	pos_patterns.pattern_21	SNV	BL6	TTGCGCGCCG	1.97776	SPRET	GCGCACACCT	1.07816	0.899597	0.0182927	0.0757576	0.0497512	0.0504451	164	66	1005	1011	-0.0574649	-0.00069386
chr1:58474078-58476126	58475039	58475439	58475234	58475244	7	66	BANP	pos_patterns.pattern_21	SNV	BL6	TTGCGCGCCG	1.97776	SPRET	GCGCACACCT	1.07816	0.899597	0.207317	0.151515	0.189055	0.194857	164	66	1005	1011	0.0558019	-0.00580185
chr1:58528932-58530980	58529953	58530353	58530149	58530158	0	84	KLF	pos_patterns.pattern_1	SNV	BL6	GGGTGGTTT	1.99864	SPRET	GGATGGTTT	1.47716	0.521484	0.165775	0.238095	0.202202	0.17495	187	84	999	1006	-0.0723198	0.0272519
chr1:58528932-58530980	58529953	58530353	58530149	58530158	1	84	KLF	pos_patterns.pattern_1	SNV	BL6	GGGTGGTTT	1.99864	SPRET	GGATGGTTT	1.47716	0.521484	0.0909091	0.0952381	0.0800801	0.0874751	187	84	999	1006	-0.004329	-0.00739507
chr1:58528932-58530980	58529953	58530353	58530149	58530158	2	84	KLF	pos_patterns.pattern_1	SNV	BL6	GGGTGGTTT	1.99864	SPRET	GGATGGTTT	1.47716	0.521484	0.208556	0.0952381	0.186186	0.198807	187	84	999	1006	0.113318	-0.012621
chr1:58528932-58530980	58529953	58530353	58530149	58530158	3	84	KLF	pos_patterns.pattern_1	SNV	BL6	GGGTGGTTT	1.99864	SPRET	GGATGGTTT	1.47716	0.521484	0.144385	0.130952	0.128128	0.12326	187	84	999	1006	0.0134326	0.00486769
chr1:58528932-58530980	58529953	58530353	58530149	58530158	4	84	KLF	pos_patterns.pattern_1	SNV	BL6	GGGTGGTTT	1.99864	SPRET	GGATGGTTT	1.47716	0.521484	0.0855615	0.130952	0.109109	0.122266	187	84	999	1006	-0.0453909	-0.0131573
chr1:58528932-58530980	58529953	58530353	58530149	58530158	5	84	KLF	pos_patterns.pattern_1	SNV	BL6	GGGTGGTTT	1.99864	SPRET	GGATGGTTT	1.47716	0.521484	0.0909091	0.107143	0.11011	0.0914513	187	84	999	1006	-0.0162338	0.0186588
chr1:58528932-58530980	58529953	58530353	58530149	58530158	6	84	KLF	pos_patterns.pattern_1	SNV	BL6	GGGTGGTTT	1.99864	SPRET	GGATGGTTT	1.47716	0.521484	0.13369	0.142857	0.102102	0.114314	187	84	999	1006	-0.0091673	-0.012212
chr1:58528932-58530980	58529953	58530353	58530149	58530158	7	84	KLF	pos_patterns.pattern_1	SNV	BL6	GGGTGGTTT	1.99864	SPRET	GGATGGTTT	1.47716	0.521484	0.0802139	0.0595238	0.0820821	0.0874751	187	84	999	1006	0.0206901	-0.00539307
chr1:58651257-58653305	58651957	58652357	58652154	58652160	0	120	ETS	pos_patterns.pattern_9	SNV	BL6	TTCCGG	2.19482	SPRET	TTCGGG	1.65088	0.543945	0.166667	0.1	0.135965	0.19265	156	120	912	898	0.0666667	-0.0566854
chr1:58651257-58653305	58651957	58652357	58652154	58652160	1	120	ETS	pos_patterns.pattern_9	SNV	BL6	TTCCGG	2.19482	SPRET	TTCGGG	1.65088	0.543945	0.397436	0.375	0.387061	0.342984	156	120	912	898	0.0224359	0.044077
chr1:58651257-58653305	58651957	58652357	58652154	58652160	2	120	ETS	pos_patterns.pattern_9	SNV	BL6	TTCCGG	2.19482	SPRET	TTCGGG	1.65088	0.543945	0.0576923	0.075	0.0756579	0.104677	156	120	912	898	-0.0173077	-0.0290192
chr1:58651257-58653305	58651957	58652357	58652154	58652160	3	120	ETS	pos_patterns.pattern_9	SNV	BL6	TTCCGG	2.19482	SPRET	TTCGGG	1.65088	0.543945	0.179487	0.116667	0.16886	0.121381	156	120	912	898	0.0628205	0.0474788
chr1:58651257-58653305	58651957	58652357	58652154	58652160	4	120	ETS	pos_patterns.pattern_9	SNV	BL6	TTCCGG	2.19482	SPRET	TTCGGG	1.65088	0.543945	0.0833333	0.075	0.0635965	0.100223	156	120	912	898	0.00833333	-0.0366262
chr1:58651257-58653305	58651957	58652357	58652154	58652160	5	120	ETS	pos_patterns.pattern_9	SNV	BL6	TTCCGG	2.19482	SPRET	TTCGGG	1.65088	0.543945	0.00641026	0.0833333	0.0427632	0.0478842	156	120	912	898	-0.0769231	-0.00512103
chr1:58651257-58653305	58651957	58652357	58652154	58652160	6	120	ETS	pos_patterns.pattern_9	SNV	BL6	TTCCGG	2.19482	SPRET	TTCGGG	1.65088	0.543945	0.0512821	0.1	0.0570175	0.0400891	156	120	912	898	-0.0487179	0.0169285
chr1:58651257-58653305	58651957	58652357	58652154	58652160	7	120	ETS	pos_patterns.pattern_9	SNV	BL6	TTCCGG	2.19482	SPRET	TTCGGG	1.65088	0.543945	0.0576923	0.075	0.0690789	0.0501114	156	120	912	898	-0.0173077	0.0189676
chr1:58710574-58712622	58711216	58711616	58711413	58711419	0	72	ETS	pos_patterns.pattern_9	SNV	BL6	TCGGAA	1.9604	SPRET	TCAGAG	1.14104	0.819352	0.151899	0.138889	0.117234	0.170635	158	72	998	1008	0.0130098	-0.0534005
chr1:58710574-58712622	58711216	58711616	58711413	58711419	1	72	ETS	pos_patterns.pattern_9	SNV	BL6	TCGGAA	1.9604	SPRET	TCAGAG	1.14104	0.819352	0.113924	0.0694444	0.123246	0.138889	158	72	998	1008	0.0444796	-0.0156424
chr1:58710574-58712622	58711216	58711616	58711413	58711419	2	72	ETS	pos_patterns.pattern_9	SNV	BL6	TCGGAA	1.9604	SPRET	TCAGAG	1.14104	0.819352	0.196203	0.152778	0.186373	0.131944	158	72	998	1008	0.0434248	0.0544283
chr1:58710574-58712622	58711216	58711616	58711413	58711419	3	72	ETS	pos_patterns.pattern_9	SNV	BL6	TCGGAA	1.9604	SPRET	TCAGAG	1.14104	0.819352	0.170886	0.194444	0.149299	0.12996	158	72	998	1008	-0.0235584	0.0193383
chr1:58710574-58712622	58711216	58711616	58711413	58711419	4	72	ETS	pos_patterns.pattern_9	SNV	BL6	TCGGAA	1.9604	SPRET	TCAGAG	1.14104	0.819352	0.101266	0.208333	0.136273	0.203373	158	72	998	1008	-0.107068	-0.0671005
chr1:58710574-58712622	58711216	58711616	58711413	58711419	5	72	ETS	pos_patterns.pattern_9	SNV	BL6	TCGGAA	1.9604	SPRET	TCAGAG	1.14104	0.819352	0.0632911	0.0694444	0.134269	0.10119	158	72	998	1008	-0.00615331	0.0330781
chr1:58710574-58712622	58711216	58711616	58711413	58711419	6	72	ETS	pos_patterns.pattern_9	SNV	BL6	TCGGAA	1.9604	SPRET	TCAGAG	1.14104	0.819352	0.120253	0.0555556	0.0771543	0.0555556	158	72	998	1008	0.0646976	0.0215988
chr1:58710574-58712622	58711216	58711616	58711413	58711419	7	72	ETS	pos_patterns.pattern_9	SNV	BL6	TCGGAA	1.9604	SPRET	TCAGAG	1.14104	0.819352	0.0822785	0.111111	0.0761523	0.0684524	158	72	998	1008	-0.0288326	0.00769992
chr1:58736149-58738197	58736822	58737222	58737019	58737025	0	77	ETS	pos_patterns.pattern_9	SNV	SPRET	CCGGCA	1.89166	BL6	CGAGCA	0.905574	0.986088	0.120253	0.116883	0.179664	0.195631	158	77	1013	1007	0.00337005	-0.0159662
chr1:58736149-58738197	58736822	58737222	58737019	58737025	1	77	ETS	pos_patterns.pattern_9	SNV	SPRET	CCGGCA	1.89166	BL6	CGAGCA	0.905574	0.986088	0.0632911	0.0779221	0.0967423	0.113208	158	77	1013	1007	-0.0146309	-0.0164652
chr1:58736149-58738197	58736822	58737222	58737019	58737025	2	77	ETS	pos_patterns.pattern_9	SNV	SPRET	CCGGCA	1.89166	BL6	CGAGCA	0.905574	0.986088	0.189873	0.181818	0.186575	0.183714	158	77	1013	1007	0.00805524	0.00286053
chr1:58736149-58738197	58736822	58737222	58737019	58737025	3	77	ETS	pos_patterns.pattern_9	SNV	SPRET	CCGGCA	1.89166	BL6	CGAGCA	0.905574	0.986088	0.0949367	0.12987	0.0809477	0.114201	158	77	1013	1007	-0.0349334	-0.0332529
chr1:58736149-58738197	58736822	58737222	58737019	58737025	4	77	ETS	pos_patterns.pattern_9	SNV	SPRET	CCGGCA	1.89166	BL6	CGAGCA	0.905574	0.986088	0.21519	0.103896	0.208292	0.145978	158	77	1013	1007	0.111294	0.062314
chr1:58736149-58738197	58736822	58737222	58737019	58737025	5	77	ETS	pos_patterns.pattern_9	SNV	SPRET	CCGGCA	1.89166	BL6	CGAGCA	0.905574	0.986088	0.0822785	0.0779221	0.0671273	0.0993049	158	77	1013	1007	0.0043564	-0.0321775
chr1:58736149-58738197	58736822	58737222	58737019	58737025	6	77	ETS	pos_patterns.pattern_9	SNV	SPRET	CCGGCA	1.89166	BL6	CGAGCA	0.905574	0.986088	0.177215	0.25974	0.124383	0.108242	158	77	1013	1007	-0.0825251	0.0161407
chr1:58736149-58738197	58736822	58737222	58737019	58737025	7	77	ETS	pos_patterns.pattern_9	SNV	SPRET	CCGGCA	1.89166	BL6	CGAGCA	0.905574	0.986088	0.056962	0.0519481	0.0562685	0.0397219	158	77	1013	1007	0.00501397	0.0165466
chr1:58830785-58832833	58831637	58832037	58831834	58831841	0	74	SOX2	pos_patterns.pattern_3	indel	BL6	ACAAAAA	2.02352	SPRET	AACAACC	1.02993	0.993596	0.478632	0.310811	0.397655	0.283333	117	74	938	960	0.167822	0.114321
chr1:58830785-58832833	58831637	58832037	58831834	58831841	1	74	SOX2	pos_patterns.pattern_3	indel	BL6	ACAAAAA	2.02352	SPRET	AACAACC	1.02993	0.993596	0.0854701	0.108108	0.0628998	0.096875	117	74	938	960	-0.022638	-0.0339752
chr1:58830785-58832833	58831637	58832037	58831834	58831841	2	74	SOX2	pos_patterns.pattern_3	indel	BL6	ACAAAAA	2.02352	SPRET	AACAACC	1.02993	0.993596	0.0512821	0.0675676	0.0383795	0.0447917	117	74	938	960	-0.0162855	-0.00641214
chr1:58830785-58832833	58831637	58832037	58831834	58831841	3	74	SOX2	pos_patterns.pattern_3	indel	BL6	ACAAAAA	2.02352	SPRET	AACAACC	1.02993	0.993596	0.0940171	0.162162	0.1258	0.138542	117	74	938	960	-0.0681451	-0.0127421
chr1:58830785-58832833	58831637	58832037	58831834	58831841	4	74	SOX2	pos_patterns.pattern_3	indel	BL6	ACAAAAA	2.02352	SPRET	AACAACC	1.02993	0.993596	0.025641	0.0540541	0.0618337	0.090625	117	74	938	960	-0.028413	-0.0287913
chr1:58830785-58832833	58831637	58832037	58831834	58831841	5	74	SOX2	pos_patterns.pattern_3	indel	BL6	ACAAAAA	2.02352	SPRET	AACAACC	1.02993	0.993596	0.017094	0.0405405	0.0490405	0.0427083	117	74	938	960	-0.0234465	0.00633218
chr1:58830785-58832833	58831637	58832037	58831834	58831841	6	74	SOX2	pos_patterns.pattern_3	indel	BL6	ACAAAAA	2.02352	SPRET	AACAACC	1.02993	0.993596	0.179487	0.189189	0.227079	0.222917	117	74	938	960	-0.00970201	0.00416222
chr1:58830785-58832833	58831637	58832037	58831834	58831841	7	74	SOX2	pos_patterns.pattern_3	indel	BL6	ACAAAAA	2.02352	SPRET	AACAACC	1.02993	0.993596	0.0683761	0.0675676	0.0373134	0.0802083	117	74	938	960	0.000808501	-0.0428949
chr1:58858947-58860995	58859867	58860267	58860063	58860072	0	67	KLF	pos_patterns.pattern_1	SNV	BL6	AGGAGGGTT	1.82156	SPRET	AGAAGGGTT	1.30008	0.521484	0.134228	0.0895522	0.133133	0.117764	149	67	999	1002	0.0446759	0.0153687
chr1:58858947-58860995	58859867	58860267	58860063	58860072	1	67	KLF	pos_patterns.pattern_1	SNV	BL6	AGGAGGGTT	1.82156	SPRET	AGAAGGGTT	1.30008	0.521484	0.261745	0.253731	0.181181	0.148703	149	67	999	1002	0.00801362	0.0324786
chr1:58858947-58860995	58859867	58860267	58860063	58860072	2	67	KLF	pos_patterns.pattern_1	SNV	BL6	AGGAGGGTT	1.82156	SPRET	AGAAGGGTT	1.30008	0.521484	0.187919	0.134328	0.108108	0.122754	149	67	999	1002	0.0535911	-0.0146464
chr1:58858947-58860995	58859867	58860267	58860063	58860072	3	67	KLF	pos_patterns.pattern_1	SNV	BL6	AGGAGGGTT	1.82156	SPRET	AGAAGGGTT	1.30008	0.521484	0.114094	0.104478	0.155155	0.141717	149	67	999	1002	0.00961635	0.0134386
chr1:58858947-58860995	58859867	58860267	58860063	58860072	4	67	KLF	pos_patterns.pattern_1	SNV	BL6	AGGAGGGTT	1.82156	SPRET	AGAAGGGTT	1.30008	0.521484	0.107383	0.0895522	0.104104	0.129741	149	67	999	1002	0.0178303	-0.0256364
chr1:58858947-58860995	58859867	58860267	58860063	58860072	5	67	KLF	pos_patterns.pattern_1	SNV	BL6	AGGAGGGTT	1.82156	SPRET	AGAAGGGTT	1.30008	0.521484	0.0469799	0.119403	0.0600601	0.0698603	149	67	999	1002	-0.0724231	-0.00980022
chr1:58858947-58860995	58859867	58860267	58860063	58860072	6	67	KLF	pos_patterns.pattern_1	SNV	BL6	AGGAGGGTT	1.82156	SPRET	AGAAGGGTT	1.30008	0.521484	0.0671141	0.0895522	0.143143	0.157685	149	67	999	1002	-0.0224381	-0.0145415
chr1:58858947-58860995	58859867	58860267	58860063	58860072	7	67	KLF	pos_patterns.pattern_1	SNV	BL6	AGGAGGGTT	1.82156	SPRET	AGAAGGGTT	1.30008	0.521484	0.0805369	0.119403	0.115115	0.111776	149	67	999	1002	-0.0388661	0.00333867
chr1:58889034-58891082	58889801	58890201	58889998	58890005	0	81	SOX2	pos_patterns.pattern_3	indel	BL6	CTATTGT	2.19785	SPRET	TCTATTC	1.06986	1.12799	0.141892	0.148148	0.14985	0.221328	148	81	1001	994	-0.00625626	-0.0714778
chr1:58889034-58891082	58889801	58890201	58889998	58890005	1	81	SOX2	pos_patterns.pattern_3	indel	BL6	CTATTGT	2.19785	SPRET	TCTATTC	1.06986	1.12799	0.364865	0.222222	0.310689	0.142857	148	81	1001	994	0.142643	0.167832
chr1:58889034-58891082	58889801	58890201	58889998	58890005	2	81	SOX2	pos_patterns.pattern_3	indel	BL6	CTATTGT	2.19785	SPRET	TCTATTC	1.06986	1.12799	0.0878378	0.037037	0.0749251	0.124748	148	81	1001	994	0.0508008	-0.0498234
chr1:58889034-58891082	58889801	58890201	58889998	58890005	3	81	SOX2	pos_patterns.pattern_3	indel	BL6	CTATTGT	2.19785	SPRET	TCTATTC	1.06986	1.12799	0.141892	0.17284	0.123876	0.146881	148	81	1001	994	-0.0309476	-0.0230052
chr1:58889034-58891082	58889801	58890201	58889998	58890005	4	81	SOX2	pos_patterns.pattern_3	indel	BL6	CTATTGT	2.19785	SPRET	TCTATTC	1.06986	1.12799	0.0675676	0.135802	0.0999001	0.129779	148	81	1001	994	-0.0682349	-0.0298786
chr1:58889034-58891082	58889801	58890201	58889998	58890005	5	81	SOX2	pos_patterns.pattern_3	indel	BL6	CTATTGT	2.19785	SPRET	TCTATTC	1.06986	1.12799	0.0472973	0.0493827	0.0729271	0.0412475	148	81	1001	994	-0.00208542	0.0316796
chr1:58889034-58891082	58889801	58890201	58889998	58890005	6	81	SOX2	pos_patterns.pattern_3	indel	BL6	CTATTGT	2.19785	SPRET	TCTATTC	1.06986	1.12799	0.0675676	0.123457	0.0919081	0.0875252	148	81	1001	994	-0.0558892	0.00438294
chr1:58889034-58891082	58889801	58890201	58889998	58890005	7	81	SOX2	pos_patterns.pattern_3	indel	BL6	CTATTGT	2.19785	SPRET	TCTATTC	1.06986	1.12799	0.0810811	0.111111	0.0759241	0.105634	148	81	1001	994	-0.03003	-0.0297097
chr1:58950579-58952627	58951313	58951713	58951509	58951518	0	73	KLF	pos_patterns.pattern_1	indel	BL6	AACACGCCC	2.20868	SPRET	GGAACGATT	1.02921	1.17947	0.259843	0.315068	0.334715	0.342524	127	73	965	943	-0.055226	-0.00780883
chr1:58950579-58952627	58951313	58951713	58951509	58951518	1	73	KLF	pos_patterns.pattern_1	indel	BL6	AACACGCCC	2.20868	SPRET	GGAACGATT	1.02921	1.17947	0.149606	0.0821918	0.0994819	0.146341	127	73	965	943	0.0674145	-0.0468596
chr1:58950579-58952627	58951313	58951713	58951509	58951518	2	73	KLF	pos_patterns.pattern_1	indel	BL6	AACACGCCC	2.20868	SPRET	GGAACGATT	1.02921	1.17947	0.149606	0.0958904	0.123316	0.0901379	127	73	965	943	0.0537159	0.0331782
chr1:58950579-58952627	58951313	58951713	58951509	58951518	3	73	KLF	pos_patterns.pattern_1	indel	BL6	AACACGCCC	2.20868	SPRET	GGAACGATT	1.02921	1.17947	0.0944882	0.191781	0.204145	0.183457	127	73	965	943	-0.0972926	0.020688
chr1:58950579-58952627	58951313	58951713	58951509	58951518	4	73	KLF	pos_patterns.pattern_1	indel	BL6	AACACGCCC	2.20868	SPRET	GGAACGATT	1.02921	1.17947	0.023622	0.0821918	0.0207254	0.0339343	127	73	965	943	-0.0585697	-0.0132089
chr1:58950579-58952627	58951313	58951713	58951509	58951518	5	73	KLF	pos_patterns.pattern_1	indel	BL6	AACACGCCC	2.20868	SPRET	GGAACGATT	1.02921	1.17947	0.0551181	0.0547945	0.0248705	0.0243902	127	73	965	943	0.00032359	0.000480222
chr1:58950579-58952627	58951313	58951713	58951509	58951518	6	73	KLF	pos_patterns.pattern_1	indel	BL6	AACACGCCC	2.20868	SPRET	GGAACGATT	1.02921	1.17947	0.0708661	0.0547945	0.0321244	0.0233298	127	73	965	943	0.0160716	0.00879455
chr1:58950579-58952627	58951313	58951713	58951509	58951518	7	73	KLF	pos_patterns.pattern_1	indel	BL6	AACACGCCC	2.20868	SPRET	GGAACGATT	1.02921	1.17947	0.19685	0.123288	0.160622	0.155885	127	73	965	943	0.0735627	0.00473629
chr1:59110034-59112082	59110659	59111059	59110856	59110862	0	68	ETS	pos_patterns.pattern_9	SNV	SPRET	TCGGAG	1.68499	BL6	TCAGAG	1.14104	0.543945	0.0979021	0.0294118	0.136456	0.0948454	143	68	982	970	0.0684903	0.0416109
chr1:59110034-59112082	59110659	59111059	59110856	59110862	1	68	ETS	pos_patterns.pattern_9	SNV	SPRET	TCGGAG	1.68499	BL6	TCAGAG	1.14104	0.543945	0.132867	0.176471	0.216904	0.227835	143	68	982	970	-0.0436035	-0.0109308
chr1:59110034-59112082	59110659	59111059	59110856	59110862	2	68	ETS	pos_patterns.pattern_9	SNV	SPRET	TCGGAG	1.68499	BL6	TCAGAG	1.14104	0.543945	0.216783	0.176471	0.161914	0.190722	143	68	982	970	0.0403126	-0.0288072
chr1:59110034-59112082	59110659	59111059	59110856	59110862	3	68	ETS	pos_patterns.pattern_9	SNV	SPRET	TCGGAG	1.68499	BL6	TCAGAG	1.14104	0.543945	0.188811	0.176471	0.12831	0.140206	143	68	982	970	0.0123406	-0.0118966
chr1:59110034-59112082	59110659	59111059	59110856	59110862	4	68	ETS	pos_patterns.pattern_9	SNV	SPRET	TCGGAG	1.68499	BL6	TCAGAG	1.14104	0.543945	0.048951	0.0735294	0.0448065	0.0381443	143	68	982	970	-0.0245784	0.00666219
chr1:59110034-59112082	59110659	59111059	59110856	59110862	5	68	ETS	pos_patterns.pattern_9	SNV	SPRET	TCGGAG	1.68499	BL6	TCAGAG	1.14104	0.543945	0.202797	0.220588	0.161914	0.185567	143	68	982	970	-0.017791	-0.0236526
chr1:59110034-59112082	59110659	59111059	59110856	59110862	6	68	ETS	pos_patterns.pattern_9	SNV	SPRET	TCGGAG	1.68499	BL6	TCAGAG	1.14104	0.543945	0.0699301	0.0735294	0.0794297	0.0618557	143	68	982	970	-0.00359934	0.0175741
chr1:59110034-59112082	59110659	59111059	59110856	59110862	7	68	ETS	pos_patterns.pattern_9	SNV	SPRET	TCGGAG	1.68499	BL6	TCAGAG	1.14104	0.543945	0.041958	0.0735294	0.0702648	0.0608247	143	68	982	970	-0.0315714	0.00944002
chr1:59119043-59121091	59120137	59120537	59120334	59120340	0	63	ETS	pos_patterns.pattern_9	SNV	BL6	GCGGAG	1.70019	SPRET	ACCGAG	1.14158	0.558611	0.107784	0.253968	0.198623	0.239409	167	63	1017	1015	-0.146184	-0.0407855
chr1:59119043-59121091	59120137	59120537	59120334	59120340	1	63	ETS	pos_patterns.pattern_9	SNV	BL6	GCGGAG	1.70019	SPRET	ACCGAG	1.14158	0.558611	0.101796	0.126984	0.0993117	0.1133	167	63	1017	1015	-0.0251877	-0.0139888
chr1:59119043-59121091	59120137	59120537	59120334	59120340	2	63	ETS	pos_patterns.pattern_9	SNV	BL6	GCGGAG	1.70019	SPRET	ACCGAG	1.14158	0.558611	0.137725	0.126984	0.251721	0.191133	167	63	1017	1015	0.0107404	0.0605877
chr1:59119043-59121091	59120137	59120537	59120334	59120340	3	63	ETS	pos_patterns.pattern_9	SNV	BL6	GCGGAG	1.70019	SPRET	ACCGAG	1.14158	0.558611	0.11976	0.031746	0.114061	0.0817734	167	63	1017	1015	0.0880144	0.0322876
chr1:59119043-59121091	59120137	59120537	59120334	59120340	4	63	ETS	pos_patterns.pattern_9	SNV	BL6	GCGGAG	1.70019	SPRET	ACCGAG	1.14158	0.558611	0.137725	0.142857	0.0639135	0.0758621	167	63	1017	1015	-0.00513259	-0.0119486
chr1:59119043-59121091	59120137	59120537	59120334	59120340	5	63	ETS	pos_patterns.pattern_9	SNV	BL6	GCGGAG	1.70019	SPRET	ACCGAG	1.14158	0.558611	0.0898204	0.0634921	0.0521141	0.0285714	167	63	1017	1015	0.0263283	0.0235426
chr1:59119043-59121091	59120137	59120537	59120334	59120340	6	63	ETS	pos_patterns.pattern_9	SNV	BL6	GCGGAG	1.70019	SPRET	ACCGAG	1.14158	0.558611	0.137725	0.0952381	0.157325	0.191133	167	63	1017	1015	0.0424865	-0.0338075
chr1:59119043-59121091	59120137	59120537	59120334	59120340	7	63	ETS	pos_patterns.pattern_9	SNV	BL6	GCGGAG	1.70019	SPRET	ACCGAG	1.14158	0.558611	0.167665	0.15873	0.0629302	0.0788177	167	63	1017	1015	0.00893451	-0.0158875
chr1:59161953-59164001	59162926	59163326	59163123	59163129	0	77	ETS	pos_patterns.pattern_9	SNV	SPRET	ACGGAA	1.96093	BL6	ACAGAA	1.41698	0.543945	0.189873	0.168831	0.162675	0.116466	158	77	1002	996	0.0210422	0.0462088
chr1:59161953-59164001	59162926	59163326	59163123	59163129	1	77	ETS	pos_patterns.pattern_9	SNV	SPRET	ACGGAA	1.96093	BL6	ACAGAA	1.41698	0.543945	0.151899	0.0649351	0.211577	0.263052	158	77	1002	996	0.0869637	-0.0514754
chr1:59161953-59164001	59162926	59163326	59163123	59163129	2	77	ETS	pos_patterns.pattern_9	SNV	SPRET	ACGGAA	1.96093	BL6	ACAGAA	1.41698	0.543945	0.189873	0.272727	0.162675	0.172691	158	77	1002	996	-0.0828539	-0.0100161
chr1:59161953-59164001	59162926	59163326	59163123	59163129	3	77	ETS	pos_patterns.pattern_9	SNV	SPRET	ACGGAA	1.96093	BL6	ACAGAA	1.41698	0.543945	0.120253	0.12987	0.126747	0.115462	158	77	1002	996	-0.00961697	0.0112847
chr1:59161953-59164001	59162926	59163326	59163123	59163129	4	77	ETS	pos_patterns.pattern_9	SNV	SPRET	ACGGAA	1.96093	BL6	ACAGAA	1.41698	0.543945	0.0443038	0.116883	0.0568862	0.064257	158	77	1002	996	-0.0725793	-0.0073708
chr1:59161953-59164001	59162926	59163326	59163123	59163129	5	77	ETS	pos_patterns.pattern_9	SNV	SPRET	ACGGAA	1.96093	BL6	ACAGAA	1.41698	0.543945	0.139241	0.116883	0.0878244	0.115462	158	77	1002	996	0.0223574	-0.0276375
chr1:59161953-59164001	59162926	59163326	59163123	59163129	6	77	ETS	pos_patterns.pattern_9	SNV	SPRET	ACGGAA	1.96093	BL6	ACAGAA	1.41698	0.543945	0.101266	0.0779221	0.134731	0.109438	158	77	1002	996	0.0233437	0.0252928
chr1:59161953-59164001	59162926	59163326	59163123	59163129	7	77	ETS	pos_patterns.pattern_9	SNV	SPRET	ACGGAA	1.96093	BL6	ACAGAA	1.41698	0.543945	0.0632911	0.0519481	0.0568862	0.0431727	158	77	1002	996	0.0113431	0.0137135
chr1:59214824-59216872	59215594	59215994	59215791	59215797	0	73	ETS	pos_patterns.pattern_9	SNV	BL6	ACTCGG	1.22266	SPRET	ACTTGG	0.678717	0.543945	0.130137	0.150685	0.156902	0.136769	146	73	1007	1009	-0.0205479	0.0201326
chr1:59214824-59216872	59215594	59215994	59215791	59215797	1	73	ETS	pos_patterns.pattern_9	SNV	BL6	ACTCGG	1.22266	SPRET	ACTTGG	0.678717	0.543945	0.184932	0.191781	0.181728	0.188305	146	73	1007	1009	-0.00684932	-0.00657735
chr1:59214824-59216872	59215594	59215994	59215791	59215797	2	73	ETS	pos_patterns.pattern_9	SNV	BL6	ACTCGG	1.22266	SPRET	ACTTGG	0.678717	0.543945	0.191781	0.260274	0.181728	0.197225	146	73	1007	1009	-0.0684932	-0.0154971
chr1:59214824-59216872	59215594	59215994	59215791	59215797	3	73	ETS	pos_patterns.pattern_9	SNV	BL6	ACTCGG	1.22266	SPRET	ACTTGG	0.678717	0.543945	0.123288	0.0821918	0.0784508	0.0941526	146	73	1007	1009	0.0410959	-0.0157018
chr1:59214824-59216872	59215594	59215994	59215791	59215797	4	73	ETS	pos_patterns.pattern_9	SNV	BL6	ACTCGG	1.22266	SPRET	ACTTGG	0.678717	0.543945	0.0890411	0.109589	0.0635551	0.0713578	146	73	1007	1009	-0.0205479	-0.00780267
chr1:59214824-59216872	59215594	59215994	59215791	59215797	5	73	ETS	pos_patterns.pattern_9	SNV	BL6	ACTCGG	1.22266	SPRET	ACTTGG	0.678717	0.543945	0.0547945	0.0273973	0.0466733	0.0475719	146	73	1007	1009	0.0273973	-0.000898566
chr1:59214824-59216872	59215594	59215994	59215791	59215797	6	73	ETS	pos_patterns.pattern_9	SNV	BL6	ACTCGG	1.22266	SPRET	ACTTGG	0.678717	0.543945	0.109589	0.0684932	0.100298	0.10109	146	73	1007	1009	0.0410959	-0.000792274
chr1:59214824-59216872	59215594	59215994	59215791	59215797	7	73	ETS	pos_patterns.pattern_9	SNV	BL6	ACTCGG	1.22266	SPRET	ACTTGG	0.678717	0.543945	0.116438	0.109589	0.190665	0.163528	146	73	1007	1009	0.00684932	0.0271371
chr1:59267967-59270015	59268835	59269235	59269029	59269041	0	73	TFAP2C	pos_patterns.pattern_14	SNV	SPRET	GACAAAAGGCGA	2.03568	BL6	GACAAAAGTTGA	1.46765	0.568034	0.0857143	0.0547945	0.166495	0.135542	140	73	973	996	0.0309198	0.0309532
chr1:59267967-59270015	59268835	59269235	59269029	59269041	1	73	TFAP2C	pos_patterns.pattern_14	SNV	SPRET	GACAAAAGGCGA	2.03568	BL6	GACAAAAGTTGA	1.46765	0.568034	0.221429	0.260274	0.268243	0.375502	140	73	973	996	-0.0388454	-0.107259
chr1:59267967-59270015	59268835	59269235	59269029	59269041	2	73	TFAP2C	pos_patterns.pattern_14	SNV	SPRET	GACAAAAGGCGA	2.03568	BL6	GACAAAAGTTGA	1.46765	0.568034	0.164286	0.109589	0.18705	0.163655	140	73	973	996	0.0546967	0.0233957
chr1:59267967-59270015	59268835	59269235	59269029	59269041	3	73	TFAP2C	pos_patterns.pattern_14	SNV	SPRET	GACAAAAGGCGA	2.03568	BL6	GACAAAAGTTGA	1.46765	0.568034	0.0714286	0.136986	0.0585817	0.0441767	140	73	973	996	-0.0655577	0.014405
chr1:59267967-59270015	59268835	59269235	59269029	59269041	4	73	TFAP2C	pos_patterns.pattern_14	SNV	SPRET	GACAAAAGGCGA	2.03568	BL6	GACAAAAGTTGA	1.46765	0.568034	0.285714	0.178082	0.116136	0.150602	140	73	973	996	0.107632	-0.0344667
chr1:59267967-59270015	59268835	59269235	59269029	59269041	5	73	TFAP2C	pos_patterns.pattern_14	SNV	SPRET	GACAAAAGGCGA	2.03568	BL6	GACAAAAGTTGA	1.46765	0.568034	0.05	0.0136986	0.0966084	0.0471888	140	73	973	996	0.0363014	0.0494197
chr1:59267967-59270015	59268835	59269235	59269029	59269041	6	73	TFAP2C	pos_patterns.pattern_14	SNV	SPRET	GACAAAAGGCGA	2.03568	BL6	GACAAAAGTTGA	1.46765	0.568034	0.0428571	0.109589	0.0380267	0.0371486	140	73	973	996	-0.0667319	0.000878127
chr1:59267967-59270015	59268835	59269235	59269029	59269041	7	73	TFAP2C	pos_patterns.pattern_14	SNV	SPRET	GACAAAAGGCGA	2.03568	BL6	GACAAAAGTTGA	1.46765	0.568034	0.0785714	0.136986	0.0688592	0.0461847	140	73	973	996	-0.0584149	0.0226745
chr1:59285435-59287483	59286470	59286870	59286667	59286673	0	75	ETS	pos_patterns.pattern_9	SNV	BL6	GCGGAG	1.70019	SPRET	GCAGAG	1.15624	0.543945	0.0792683	0.16	0.0338983	0.0535714	164	75	1003	1008	-0.0807317	-0.0196731
chr1:59285435-59287483	59286470	59286870	59286667	59286673	1	75	ETS	pos_patterns.pattern_9	SNV	BL6	GCGGAG	1.70019	SPRET	GCAGAG	1.15624	0.543945	0.0487805	0.08	0.144566	0.154762	164	75	1003	1008	-0.0312195	-0.0101956
chr1:59285435-59287483	59286470	59286870	59286667	59286673	2	75	ETS	pos_patterns.pattern_9	SNV	BL6	GCGGAG	1.70019	SPRET	GCAGAG	1.15624	0.543945	0.341463	0.346667	0.430708	0.440476	164	75	1003	1008	-0.00520325	-0.00976831
chr1:59285435-59287483	59286470	59286870	59286667	59286673	3	75	ETS	pos_patterns.pattern_9	SNV	BL6	GCGGAG	1.70019	SPRET	GCAGAG	1.15624	0.543945	0.164634	0.173333	0.0817547	0.0654762	164	75	1003	1008	-0.00869919	0.0162785
chr1:59285435-59287483	59286470	59286870	59286667	59286673	4	75	ETS	pos_patterns.pattern_9	SNV	BL6	GCGGAG	1.70019	SPRET	GCAGAG	1.15624	0.543945	0.0426829	0.0666667	0.0229312	0.0228175	164	75	1003	1008	-0.0239837	0.000113746
chr1:59285435-59287483	59286470	59286870	59286667	59286673	5	75	ETS	pos_patterns.pattern_9	SNV	BL6	GCGGAG	1.70019	SPRET	GCAGAG	1.15624	0.543945	0.0487805	0.04	0.0428714	0.0654762	164	75	1003	1008	0.00878049	-0.0226048
chr1:59285435-59287483	59286470	59286870	59286667	59286673	6	75	ETS	pos_patterns.pattern_9	SNV	BL6	GCGGAG	1.70019	SPRET	GCAGAG	1.15624	0.543945	0.0792683	0.0666667	0.0518445	0.0446429	164	75	1003	1008	0.0126016	0.00720161
chr1:59285435-59287483	59286470	59286870	59286667	59286673	7	75	ETS	pos_patterns.pattern_9	SNV	BL6	GCGGAG	1.70019	SPRET	GCAGAG	1.15624	0.543945	0.195122	0.0666667	0.191426	0.152778	164	75	1003	1008	0.128455	0.0386479
chr1:59367217-59369265	59368065	59368465	59368262	59368268	0	86	ETS	pos_patterns.pattern_9	SNV	SPRET	TGCCGC	1.67243	BL6	TGCTGC	1.12849	0.543945	0.195266	0.337209	0.352352	0.367793	169	86	999	1006	-0.141943	-0.0154409
chr1:59367217-59369265	59368065	59368465	59368262	59368268	1	86	ETS	pos_patterns.pattern_9	SNV	SPRET	TGCCGC	1.67243	BL6	TGCTGC	1.12849	0.543945	0.147929	0.162791	0.152152	0.200795	169	86	999	1006	-0.0148617	-0.0486431
chr1:59367217-59369265	59368065	59368465	59368262	59368268	2	86	ETS	pos_patterns.pattern_9	SNV	SPRET	TGCCGC	1.67243	BL6	TGCTGC	1.12849	0.543945	0.0828402	0.0465116	0.0850851	0.0715706	169	86	999	1006	0.0363286	0.0135145
chr1:59367217-59369265	59368065	59368465	59368262	59368268	3	86	ETS	pos_patterns.pattern_9	SNV	SPRET	TGCCGC	1.67243	BL6	TGCTGC	1.12849	0.543945	0.159763	0.162791	0.0820821	0.084493	169	86	999	1006	-0.00302738	-0.00241096
chr1:59367217-59369265	59368065	59368465	59368262	59368268	4	86	ETS	pos_patterns.pattern_9	SNV	SPRET	TGCCGC	1.67243	BL6	TGCTGC	1.12849	0.543945	0.12426	0.0813953	0.0840841	0.0914513	169	86	999	1006	0.042865	-0.00736721
chr1:59367217-59369265	59368065	59368465	59368262	59368268	5	86	ETS	pos_patterns.pattern_9	SNV	SPRET	TGCCGC	1.67243	BL6	TGCTGC	1.12849	0.543945	0.0591716	0.127907	0.117117	0.106362	169	86	999	1006	-0.0687354	0.0107553
chr1:59367217-59369265	59368065	59368465	59368262	59368268	6	86	ETS	pos_patterns.pattern_9	SNV	SPRET	TGCCGC	1.67243	BL6	TGCTGC	1.12849	0.543945	0.16568	0.0581395	0.0910911	0.054672	169	86	999	1006	0.107541	0.0364191
chr1:59367217-59369265	59368065	59368465	59368262	59368268	7	86	ETS	pos_patterns.pattern_9	SNV	SPRET	TGCCGC	1.67243	BL6	TGCTGC	1.12849	0.543945	0.0650888	0.0232558	0.036036	0.0228628	169	86	999	1006	0.0418329	0.0131732
chr1:59422288-59424336	59422904	59423304	59423101	59423107	0	80	ETS	pos_patterns.pattern_9	SNV	BL6	CCGGCA	1.89166	SPRET	CCAGCA	1.34772	0.543945	0.457447	0.5375	0.0973188	0.109344	188	80	1007	1006	-0.0800532	-0.0120252
chr1:59422288-59424336	59422904	59423304	59423101	59423107	1	80	ETS	pos_patterns.pattern_9	SNV	BL6	CCGGCA	1.89166	SPRET	CCAGCA	1.34772	0.543945	0.0638298	0.1	0.0575968	0.0437376	188	80	1007	1006	-0.0361702	0.0138592
chr1:59422288-59424336	59422904	59423304	59423101	59423107	2	80	ETS	pos_patterns.pattern_9	SNV	BL6	CCGGCA	1.89166	SPRET	CCAGCA	1.34772	0.543945	0.175532	0.0625	0.129096	0.124254	188	80	1007	1006	0.113032	0.00484185
chr1:59422288-59424336	59422904	59423304	59423101	59423107	3	80	ETS	pos_patterns.pattern_9	SNV	BL6	CCGGCA	1.89166	SPRET	CCAGCA	1.34772	0.543945	0.0638298	0.1	0.250248	0.303181	188	80	1007	1006	-0.0361702	-0.0529327
chr1:59422288-59424336	59422904	59423304	59423101	59423107	4	80	ETS	pos_patterns.pattern_9	SNV	BL6	CCGGCA	1.89166	SPRET	CCAGCA	1.34772	0.543945	0.0585106	0.1125	0.061569	0.0457256	188	80	1007	1006	-0.0539894	0.0158434
chr1:59422288-59424336	59422904	59423304	59423101	59423107	5	80	ETS	pos_patterns.pattern_9	SNV	BL6	CCGGCA	1.89166	SPRET	CCAGCA	1.34772	0.543945	0.0744681	0.025	0.103277	0.0914513	188	80	1007	1006	0.0494681	0.0118258
chr1:59422288-59424336	59422904	59423304	59423101	59423107	6	80	ETS	pos_patterns.pattern_9	SNV	BL6	CCGGCA	1.89166	SPRET	CCAGCA	1.34772	0.543945	0.0531915	0.025	0.0893744	0.105368	188	80	1007	1006	0.0281915	-0.0159934
chr1:59422288-59424336	59422904	59423304	59423101	59423107	7	80	ETS	pos_patterns.pattern_9	SNV	BL6	CCGGCA	1.89166	SPRET	CCAGCA	1.34772	0.543945	0.0531915	0.0375	0.211519	0.176938	188	80	1007	1006	0.0156915	0.034581
chr1:59441951-59443999	59442804	59443204	59443001	59443007	0	65	ETS	pos_patterns.pattern_9	SNV	SPRET	CACCGG	1.61636	BL6	CACGGG	1.07242	0.543945	0.153374	0.230769	0.156724	0.147326	163	65	989	991	-0.077395	0.00939803
chr1:59441951-59443999	59442804	59443204	59443001	59443007	1	65	ETS	pos_patterns.pattern_9	SNV	SPRET	CACCGG	1.61636	BL6	CACGGG	1.07242	0.543945	0.147239	0.184615	0.138524	0.142281	163	65	989	991	-0.0373761	-0.00375676
chr1:59441951-59443999	59442804	59443204	59443001	59443007	2	65	ETS	pos_patterns.pattern_9	SNV	SPRET	CACCGG	1.61636	BL6	CACGGG	1.07242	0.543945	0.153374	0.0769231	0.112235	0.116044	163	65	989	991	0.0764512	-0.00380982
chr1:59441951-59443999	59442804	59443204	59443001	59443007	3	65	ETS	pos_patterns.pattern_9	SNV	SPRET	CACCGG	1.61636	BL6	CACGGG	1.07242	0.543945	0.0797546	0.138462	0.16178	0.150353	163	65	989	991	-0.0587069	0.0114264
chr1:59441951-59443999	59442804	59443204	59443001	59443007	4	65	ETS	pos_patterns.pattern_9	SNV	SPRET	CACCGG	1.61636	BL6	CACGGG	1.07242	0.543945	0.141104	0.0615385	0.104146	0.102926	163	65	989	991	0.0795658	0.00121926
chr1:59441951-59443999	59442804	59443204	59443001	59443007	5	65	ETS	pos_patterns.pattern_9	SNV	SPRET	CACCGG	1.61636	BL6	CACGGG	1.07242	0.543945	0.0306748	0.0153846	0.033367	0.0292634	163	65	989	991	0.0152902	0.00410367
chr1:59441951-59443999	59442804	59443204	59443001	59443007	6	65	ETS	pos_patterns.pattern_9	SNV	SPRET	CACCGG	1.61636	BL6	CACGGG	1.07242	0.543945	0.0797546	0.138462	0.11729	0.127144	163	65	989	991	-0.0587069	-0.00985411
chr1:59441951-59443999	59442804	59443204	59443001	59443007	7	65	ETS	pos_patterns.pattern_9	SNV	SPRET	CACCGG	1.61636	BL6	CACGGG	1.07242	0.543945	0.214724	0.153846	0.175935	0.184662	163	65	989	991	0.0608778	-0.00872667
chr1:59490768-59492816	59491396	59491796	59491591	59491601	0	78	BANP	pos_patterns.pattern_21	SNV	BL6	TCGCGCGCTC	2.12185	SPRET	TCGGGCACTC	1.2911	0.830747	0.198864	0.166667	0.184397	0.184024	176	78	987	989	0.032197	0.000372896
chr1:59490768-59492816	59491396	59491796	59491591	59491601	1	78	BANP	pos_patterns.pattern_21	SNV	BL6	TCGCGCGCTC	2.12185	SPRET	TCGGGCACTC	1.2911	0.830747	0.153409	0.192308	0.182371	0.180991	176	78	987	989	-0.0388986	0.00137992
chr1:59490768-59492816	59491396	59491796	59491591	59491601	2	78	BANP	pos_patterns.pattern_21	SNV	BL6	TCGCGCGCTC	2.12185	SPRET	TCGGGCACTC	1.2911	0.830747	0.113636	0.115385	0.0851064	0.103134	176	78	987	989	-0.00174825	-0.0180281
chr1:59490768-59492816	59491396	59491796	59491591	59491601	3	78	BANP	pos_patterns.pattern_21	SNV	BL6	TCGCGCGCTC	2.12185	SPRET	TCGGGCACTC	1.2911	0.830747	0.0909091	0	0.100304	0.0535895	176	78	987	989	0.0909091	0.0467145
chr1:59490768-59492816	59491396	59491796	59491591	59491601	4	78	BANP	pos_patterns.pattern_21	SNV	BL6	TCGCGCGCTC	2.12185	SPRET	TCGGGCACTC	1.2911	0.830747	0.142045	0.24359	0.176292	0.18908	176	78	987	989	-0.101544	-0.0127881
chr1:59490768-59492816	59491396	59491796	59491591	59491601	5	78	BANP	pos_patterns.pattern_21	SNV	BL6	TCGCGCGCTC	2.12185	SPRET	TCGGGCACTC	1.2911	0.830747	0.0625	0.0769231	0.0496454	0.0353893	176	78	987	989	-0.0144231	0.0142561
chr1:59490768-59492816	59491396	59491796	59491591	59491601	6	78	BANP	pos_patterns.pattern_21	SNV	BL6	TCGCGCGCTC	2.12185	SPRET	TCGGGCACTC	1.2911	0.830747	0.0795455	0.0384615	0.0567376	0.0637007	176	78	987	989	0.0410839	-0.00696312
chr1:59490768-59492816	59491396	59491796	59491591	59491601	7	78	BANP	pos_patterns.pattern_21	SNV	BL6	TCGCGCGCTC	2.12185	SPRET	TCGGGCACTC	1.2911	0.830747	0.159091	0.166667	0.165147	0.190091	176	78	987	989	-0.00757576	-0.0249441
chr1:59507571-59509619	59508586	59508986	59508783	59508789	0	68	ETS	pos_patterns.pattern_9	SNV	BL6	CCGGAA	2.19482	SPRET	CCAGAA	1.65088	0.543945	0.0538922	0.132353	0.0937808	0.0873883	167	68	1013	1007	-0.0784607	0.00639257
chr1:59507571-59509619	59508586	59508986	59508783	59508789	1	68	ETS	pos_patterns.pattern_9	SNV	BL6	CCGGAA	2.19482	SPRET	CCAGAA	1.65088	0.543945	0.305389	0.25	0.238894	0.265144	167	68	1013	1007	0.0553892	-0.0262496
chr1:59507571-59509619	59508586	59508986	59508783	59508789	2	68	ETS	pos_patterns.pattern_9	SNV	BL6	CCGGAA	2.19482	SPRET	CCAGAA	1.65088	0.543945	0.0838323	0.0735294	0.107601	0.103277	167	68	1013	1007	0.0103029	0.00432412
chr1:59507571-59509619	59508586	59508986	59508783	59508789	3	68	ETS	pos_patterns.pattern_9	SNV	BL6	CCGGAA	2.19482	SPRET	CCAGAA	1.65088	0.543945	0.0778443	0.0588235	0.088845	0.0695134	167	68	1013	1007	0.0190208	0.0193316
chr1:59507571-59509619	59508586	59508986	59508783	59508789	4	68	ETS	pos_patterns.pattern_9	SNV	BL6	CCGGAA	2.19482	SPRET	CCAGAA	1.65088	0.543945	0.0898204	0.0735294	0.0671273	0.0625621	167	68	1013	1007	0.0162909	0.00456528
chr1:59507571-59509619	59508586	59508986	59508783	59508789	5	68	ETS	pos_patterns.pattern_9	SNV	BL6	CCGGAA	2.19482	SPRET	CCAGAA	1.65088	0.543945	0.0718563	0.161765	0.175716	0.218471	167	68	1013	1007	-0.0899084	-0.042755
chr1:59507571-59509619	59508586	59508986	59508783	59508789	6	68	ETS	pos_patterns.pattern_9	SNV	BL6	CCGGAA	2.19482	SPRET	CCAGAA	1.65088	0.543945	0.191617	0.176471	0.110563	0.120159	167	68	1013	1007	0.0151462	-0.0095962
chr1:59507571-59509619	59508586	59508986	59508783	59508789	7	68	ETS	pos_patterns.pattern_9	SNV	BL6	CCGGAA	2.19482	SPRET	CCAGAA	1.65088	0.543945	0.125749	0.0735294	0.117473	0.0734856	167	68	1013	1007	0.0522191	0.0439873
chr1:59515361-59517409	59516456	59516856	59516653	59516659	0	78	ETS	pos_patterns.pattern_9	SNV	SPRET	TCCCGC	1.67345	BL6	TCCTGC	1.1295	0.543945	0.201258	0.141026	0.137137	0.142715	159	78	999	1002	0.0602322	-0.00557743
chr1:59515361-59517409	59516456	59516856	59516653	59516659	1	78	ETS	pos_patterns.pattern_9	SNV	SPRET	TCCCGC	1.67345	BL6	TCCTGC	1.1295	0.543945	0.132075	0.166667	0.124124	0.118762	159	78	999	1002	-0.0345912	0.00536165
chr1:59515361-59517409	59516456	59516856	59516653	59516659	2	78	ETS	pos_patterns.pattern_9	SNV	SPRET	TCCCGC	1.67345	BL6	TCCTGC	1.1295	0.543945	0.0691824	0.102564	0.139139	0.150699	159	78	999	1002	-0.0333817	-0.0115595
chr1:59515361-59517409	59516456	59516856	59516653	59516659	3	78	ETS	pos_patterns.pattern_9	SNV	SPRET	TCCCGC	1.67345	BL6	TCCTGC	1.1295	0.543945	0.0566038	0.102564	0.135135	0.111776	159	78	999	1002	-0.0459603	0.0233587
chr1:59515361-59517409	59516456	59516856	59516653	59516659	4	78	ETS	pos_patterns.pattern_9	SNV	SPRET	TCCCGC	1.67345	BL6	TCCTGC	1.1295	0.543945	0.0628931	0.128205	0.187187	0.241517	159	78	999	1002	-0.065312	-0.0543298
chr1:59515361-59517409	59516456	59516856	59516653	59516659	5	78	ETS	pos_patterns.pattern_9	SNV	SPRET	TCCCGC	1.67345	BL6	TCCTGC	1.1295	0.543945	0.0566038	0.102564	0.0700701	0.0768463	159	78	999	1002	-0.0459603	-0.00677624
chr1:59515361-59517409	59516456	59516856	59516653	59516659	6	78	ETS	pos_patterns.pattern_9	SNV	SPRET	TCCCGC	1.67345	BL6	TCCTGC	1.1295	0.543945	0.27044	0.205128	0.0890891	0.0678643	159	78	999	1002	0.065312	0.0212248
chr1:59515361-59517409	59516456	59516856	59516653	59516659	7	78	ETS	pos_patterns.pattern_9	SNV	SPRET	TCCCGC	1.67345	BL6	TCCTGC	1.1295	0.543945	0.150943	0.0512821	0.118118	0.0898204	159	78	999	1002	0.0996613	0.0282978
chr1:59522583-59524631	59523469	59523869	59523664	59523675	0	97	ZIC	pos_patterns.pattern_7	indel	SPRET	CTCCAGCTGTG	2.65212	BL6	CTCCAGCTTGT	1.90009	0.752031	0.173077	0.226804	0.484127	0.450298	156	97	1008	1006	-0.0537272	0.0338288
chr1:59522583-59524631	59523469	59523869	59523664	59523675	1	97	ZIC	pos_patterns.pattern_7	indel	SPRET	CTCCAGCTGTG	2.65212	BL6	CTCCAGCTTGT	1.90009	0.752031	0.0705128	0.0721649	0.199405	0.238569	156	97	1008	1006	-0.00165213	-0.0391638
chr1:59522583-59524631	59523469	59523869	59523664	59523675	2	97	ZIC	pos_patterns.pattern_7	indel	SPRET	CTCCAGCTGTG	2.65212	BL6	CTCCAGCTTGT	1.90009	0.752031	0.365385	0.278351	0.112103	0.104374	156	97	1008	1006	0.0870341	0.00772942
chr1:59522583-59524631	59523469	59523869	59523664	59523675	3	97	ZIC	pos_patterns.pattern_7	indel	SPRET	CTCCAGCTGTG	2.65212	BL6	CTCCAGCTTGT	1.90009	0.752031	0.0576923	0.0206186	0.0416667	0.0596421	156	97	1008	1006	0.0370738	-0.0179755
chr1:59522583-59524631	59523469	59523869	59523664	59523675	4	97	ZIC	pos_patterns.pattern_7	indel	SPRET	CTCCAGCTGTG	2.65212	BL6	CTCCAGCTTGT	1.90009	0.752031	0.025641	0.0721649	0.0585317	0.0467197	156	97	1008	1006	-0.0465239	0.0118121
chr1:59522583-59524631	59523469	59523869	59523664	59523675	5	97	ZIC	pos_patterns.pattern_7	indel	SPRET	CTCCAGCTGTG	2.65212	BL6	CTCCAGCTTGT	1.90009	0.752031	0.0512821	0.0206186	0.00694444	0.00596421	156	97	1008	1006	0.0306635	0.00098023
chr1:59522583-59524631	59523469	59523869	59523664	59523675	6	97	ZIC	pos_patterns.pattern_7	indel	SPRET	CTCCAGCTGTG	2.65212	BL6	CTCCAGCTTGT	1.90009	0.752031	0.128205	0.247423	0.0287698	0.0337972	156	97	1008	1006	-0.119218	-0.00502738
chr1:59522583-59524631	59523469	59523869	59523664	59523675	7	97	ZIC	pos_patterns.pattern_7	indel	SPRET	CTCCAGCTGTG	2.65212	BL6	CTCCAGCTTGT	1.90009	0.752031	0.128205	0.0618557	0.0684524	0.0606362	156	97	1008	1006	0.0663495	0.0078162
chr1:59523210-59525258	59524230	59524630	59524427	59524433	0	88	ETS	pos_patterns.pattern_9	SNV	BL6	TTACGT	1.56713	SPRET	TTATGT	1.02318	0.543945	0.714286	0.704545	0.772217	0.769697	154	88	979	990	0.00974026	0.00251958
chr1:59523210-59525258	59524230	59524630	59524427	59524433	1	88	ETS	pos_patterns.pattern_9	SNV	BL6	TTACGT	1.56713	SPRET	TTATGT	1.02318	0.543945	0.149351	0.159091	0.122574	0.116162	154	88	979	990	-0.00974026	0.00641244
chr1:59523210-59525258	59524230	59524630	59524427	59524433	2	88	ETS	pos_patterns.pattern_9	SNV	BL6	TTACGT	1.56713	SPRET	TTATGT	1.02318	0.543945	0.136364	0.136364	0.105209	0.114141	154	88	979	990	0	-0.00893202
chr1:59562229-59564277	59563012	59563412	59563209	59563215	0	72	ETS	pos_patterns.pattern_9	SNV	SPRET	GCGGAA	1.97559	BL6	GCAGAA	1.43165	0.543945	0.125714	0.0972222	0.185885	0.111001	175	72	1006	1009	0.0284921	0.0748837
chr1:59562229-59564277	59563012	59563412	59563209	59563215	1	72	ETS	pos_patterns.pattern_9	SNV	SPRET	GCGGAA	1.97559	BL6	GCAGAA	1.43165	0.543945	0.234286	0.277778	0.109344	0.23885	175	72	1006	1009	-0.0434921	-0.129506
chr1:59562229-59564277	59563012	59563412	59563209	59563215	2	72	ETS	pos_patterns.pattern_9	SNV	SPRET	GCGGAA	1.97559	BL6	GCAGAA	1.43165	0.543945	0.108571	0.0555556	0.135189	0.099108	175	72	1006	1009	0.0530159	0.0360808
chr1:59562229-59564277	59563012	59563412	59563209	59563215	3	72	ETS	pos_patterns.pattern_9	SNV	SPRET	GCGGAA	1.97559	BL6	GCAGAA	1.43165	0.543945	0.0914286	0.166667	0.105368	0.103072	175	72	1006	1009	-0.0752381	0.00229544
chr1:59562229-59564277	59563012	59563412	59563209	59563215	4	72	ETS	pos_patterns.pattern_9	SNV	SPRET	GCGGAA	1.97559	BL6	GCAGAA	1.43165	0.543945	0.0514286	0.0138889	0.0467197	0.0505451	175	72	1006	1009	0.0375397	-0.00382541
chr1:59562229-59564277	59563012	59563412	59563209	59563215	5	72	ETS	pos_patterns.pattern_9	SNV	SPRET	GCGGAA	1.97559	BL6	GCAGAA	1.43165	0.543945	0.131429	0.236111	0.145129	0.169475	175	72	1006	1009	-0.104683	-0.0243455
chr1:59562229-59564277	59563012	59563412	59563209	59563215	6	72	ETS	pos_patterns.pattern_9	SNV	SPRET	GCGGAA	1.97559	BL6	GCAGAA	1.43165	0.543945	0.171429	0.111111	0.172962	0.127849	175	72	1006	1009	0.0603175	0.0451129
chr1:59562229-59564277	59563012	59563412	59563209	59563215	7	72	ETS	pos_patterns.pattern_9	SNV	SPRET	GCGGAA	1.97559	BL6	GCAGAA	1.43165	0.543945	0.0857143	0.0416667	0.0994036	0.100099	175	72	1006	1009	0.0440476	-0.000695529
chr1:59608094-59610142	59608996	59609396	59609193	59609199	0	87	ETS	pos_patterns.pattern_9	SNV	SPRET	GCGGGT	1.39723	BL6	GCAGGT	0.853285	0.543945	0.0827586	0.103448	0.123742	0.12751	145	87	994	996	-0.0206897	-0.00376759
chr1:59608094-59610142	59608996	59609396	59609193	59609199	1	87	ETS	pos_patterns.pattern_9	SNV	SPRET	GCGGGT	1.39723	BL6	GCAGGT	0.853285	0.543945	0.372414	0.356322	0.27163	0.231928	145	87	994	996	0.016092	0.0397021
chr1:59608094-59610142	59608996	59609396	59609193	59609199	2	87	ETS	pos_patterns.pattern_9	SNV	SPRET	GCGGGT	1.39723	BL6	GCAGGT	0.853285	0.543945	0.0551724	0.091954	0.055332	0.0943775	145	87	994	996	-0.0367816	-0.0390455
chr1:59608094-59610142	59608996	59609396	59609193	59609199	3	87	ETS	pos_patterns.pattern_9	SNV	SPRET	GCGGGT	1.39723	BL6	GCAGGT	0.853285	0.543945	0.00689655	0.0574713	0.0754527	0.0742972	145	87	994	996	-0.0505747	0.00115553
chr1:59608094-59610142	59608996	59609396	59609193	59609199	4	87	ETS	pos_patterns.pattern_9	SNV	SPRET	GCGGGT	1.39723	BL6	GCAGGT	0.853285	0.543945	0.117241	0.0574713	0.178068	0.157631	145	87	994	996	0.0597701	0.0204379
chr1:59608094-59610142	59608996	59609396	59609193	59609199	5	87	ETS	pos_patterns.pattern_9	SNV	SPRET	GCGGGT	1.39723	BL6	GCAGGT	0.853285	0.543945	0.165517	0.0689655	0.0623742	0.0773092	145	87	994	996	0.0965517	-0.014935
chr1:59608094-59610142	59608996	59609396	59609193	59609199	6	87	ETS	pos_patterns.pattern_9	SNV	SPRET	GCGGGT	1.39723	BL6	GCAGGT	0.853285	0.543945	0.124138	0.0804598	0.125755	0.0893574	145	87	994	996	0.0436782	0.0363971
chr1:59608094-59610142	59608996	59609396	59609193	59609199	7	87	ETS	pos_patterns.pattern_9	SNV	SPRET	GCGGGT	1.39723	BL6	GCAGGT	0.853285	0.543945	0.0758621	0.183908	0.107646	0.14759	145	87	994	996	-0.108046	-0.0399445
chr1:59660250-59662298	59661165	59661565	59661362	59661368	0	79	ETS	pos_patterns.pattern_9	SNV	BL6	GCCCGG	1.61662	SPRET	GCCTGG	1.07268	0.543945	0.232955	0.303797	0.160532	0.128074	176	79	978	976	-0.0708429	0.0324579
chr1:59660250-59662298	59661165	59661565	59661362	59661368	1	79	ETS	pos_patterns.pattern_9	SNV	BL6	GCCCGG	1.61662	SPRET	GCCTGG	1.07268	0.543945	0.142045	0.101266	0.143149	0.128074	176	79	978	976	0.0407796	0.0150755
chr1:59660250-59662298	59661165	59661565	59661362	59661368	2	79	ETS	pos_patterns.pattern_9	SNV	BL6	GCCCGG	1.61662	SPRET	GCCTGG	1.07268	0.543945	0.198864	0.126582	0.215746	0.220287	176	79	978	976	0.0722814	-0.00454046
chr1:59660250-59662298	59661165	59661565	59661362	59661368	3	79	ETS	pos_patterns.pattern_9	SNV	BL6	GCCCGG	1.61662	SPRET	GCCTGG	1.07268	0.543945	0.0625	0.0759494	0.102249	0.130123	176	79	978	976	-0.0134494	-0.0278735
chr1:59660250-59662298	59661165	59661565	59661362	59661368	4	79	ETS	pos_patterns.pattern_9	SNV	BL6	GCCCGG	1.61662	SPRET	GCCTGG	1.07268	0.543945	0.107955	0.0759494	0.112474	0.104508	176	79	978	976	0.0320052	0.00796624
chr1:59660250-59662298	59661165	59661565	59661362	59661368	5	79	ETS	pos_patterns.pattern_9	SNV	BL6	GCCCGG	1.61662	SPRET	GCCTGG	1.07268	0.543945	0.0340909	0.0759494	0.0480573	0.0543033	176	79	978	976	-0.0418585	-0.00624602
chr1:59660250-59662298	59661165	59661565	59661362	59661368	6	79	ETS	pos_patterns.pattern_9	SNV	BL6	GCCCGG	1.61662	SPRET	GCCTGG	1.07268	0.543945	0.130682	0.113924	0.161554	0.170082	176	79	978	976	0.0167578	-0.00852777
chr1:59660250-59662298	59661165	59661565	59661362	59661368	7	79	ETS	pos_patterns.pattern_9	SNV	BL6	GCCCGG	1.61662	SPRET	GCCTGG	1.07268	0.543945	0.0909091	0.126582	0.0562372	0.0645492	176	79	978	976	-0.0356732	-0.00831196
chr1:59777997-59780045	59779034	59779434	59779230	59779239	0	74	KLF	pos_patterns.pattern_1	SNV	SPRET	GCCCTCCCC	1.98034	BL6	GCCCTCTCC	1.45886	0.521484	0.19708	0.0945946	0.267306	0.253935	137	74	939	953	0.102486	0.0133707
chr1:59777997-59780045	59779034	59779434	59779230	59779239	1	74	KLF	pos_patterns.pattern_1	SNV	SPRET	GCCCTCCCC	1.98034	BL6	GCCCTCTCC	1.45886	0.521484	0.416058	0.459459	0.297125	0.289612	137	74	939	953	-0.0434011	0.00751285
chr1:59777997-59780045	59779034	59779434	59779230	59779239	2	74	KLF	pos_patterns.pattern_1	SNV	SPRET	GCCCTCCCC	1.98034	BL6	GCCCTCTCC	1.45886	0.521484	0.0218978	0.027027	0.0468584	0.043022	137	74	939	953	-0.00512922	0.00383632
chr1:59777997-59780045	59779034	59779434	59779230	59779239	3	74	KLF	pos_patterns.pattern_1	SNV	SPRET	GCCCTCCCC	1.98034	BL6	GCCCTCTCC	1.45886	0.521484	0.080292	0.22973	0.0830671	0.12277	137	74	939	953	-0.149438	-0.0397031
chr1:59777997-59780045	59779034	59779434	59779230	59779239	4	74	KLF	pos_patterns.pattern_1	SNV	SPRET	GCCCTCCCC	1.98034	BL6	GCCCTCTCC	1.45886	0.521484	0.10219	0.108108	0.190628	0.145855	137	74	939	953	-0.00591833	0.0447731
chr1:59777997-59780045	59779034	59779434	59779230	59779239	5	74	KLF	pos_patterns.pattern_1	SNV	SPRET	GCCCTCCCC	1.98034	BL6	GCCCTCTCC	1.45886	0.521484	0.080292	0.0540541	0.0841321	0.10808	137	74	939	953	0.0262379	-0.0239477
chr1:59777997-59780045	59779034	59779434	59779230	59779239	6	74	KLF	pos_patterns.pattern_1	SNV	SPRET	GCCCTCCCC	1.98034	BL6	GCCCTCTCC	1.45886	0.521484	0.0437956	0.027027	0.00745474	0.0209864	137	74	939	953	0.0167686	-0.0135316
chr1:59777997-59780045	59779034	59779434	59779230	59779239	7	74	KLF	pos_patterns.pattern_1	SNV	SPRET	GCCCTCCCC	1.98034	BL6	GCCCTCTCC	1.45886	0.521484	0.0583942	0	0.0234292	0.0157398	137	74	939	953	0.0583942	0.00768941
chr1:59999502-60001550	60000499	60000899	60000696	60000702	0	103	ETS	pos_patterns.pattern_9	SNV	SPRET	AGCCGA	1.38102	BL6	AGCTGA	0.837071	0.543945	0.134228	0.135922	0.0858325	0.0845214	298	103	967	982	-0.00169414	0.00131109
chr1:59999502-60001550	60000499	60000899	60000696	60000702	1	103	ETS	pos_patterns.pattern_9	SNV	SPRET	AGCCGA	1.38102	BL6	AGCTGA	0.837071	0.543945	0.161074	0.15534	0.294726	0.170061	298	103	967	982	0.00573402	0.124665
chr1:59999502-60001550	60000499	60000899	60000696	60000702	2	103	ETS	pos_patterns.pattern_9	SNV	SPRET	AGCCGA	1.38102	BL6	AGCTGA	0.837071	0.543945	0.0704698	0.0776699	0.0785936	0.0407332	298	103	967	982	-0.0072001	0.0378604
chr1:59999502-60001550	60000499	60000899	60000696	60000702	3	103	ETS	pos_patterns.pattern_9	SNV	SPRET	AGCCGA	1.38102	BL6	AGCTGA	0.837071	0.543945	0.124161	0.0873786	0.104447	0.10387	298	103	967	982	0.0367824	0.000577089
chr1:59999502-60001550	60000499	60000899	60000696	60000702	4	103	ETS	pos_patterns.pattern_9	SNV	SPRET	AGCCGA	1.38102	BL6	AGCTGA	0.837071	0.543945	0.261745	0.184466	0.240951	0.393075	298	103	967	982	0.0772789	-0.152124
chr1:59999502-60001550	60000499	60000899	60000696	60000702	5	103	ETS	pos_patterns.pattern_9	SNV	SPRET	AGCCGA	1.38102	BL6	AGCTGA	0.837071	0.543945	0.0973154	0.203883	0.0785936	0.114053	298	103	967	982	-0.106568	-0.0354594
chr1:59999502-60001550	60000499	60000899	60000696	60000702	6	103	ETS	pos_patterns.pattern_9	SNV	SPRET	AGCCGA	1.38102	BL6	AGCTGA	0.837071	0.543945	0.033557	0.0291262	0.0641158	0.0478615	298	103	967	982	0.00443083	0.0162543
chr1:59999502-60001550	60000499	60000899	60000696	60000702	7	103	ETS	pos_patterns.pattern_9	SNV	SPRET	AGCCGA	1.38102	BL6	AGCTGA	0.837071	0.543945	0.11745	0.126214	0.0527404	0.0458248	298	103	967	982	-0.00876393	0.00691559
chr1:60006692-60008740	60007746	60008146	60007941	60007951	0	70	NRF1	pos_patterns.pattern_8	SNV	BL6	CCGTCGGCGG	1.91071	SPRET	CTGTCCGAAG	0.736049	1.17466	0.140271	0.157143	0.121121	0.123246	221	70	999	998	-0.0168714	-0.00212537
chr1:60006692-60008740	60007746	60008146	60007941	60007951	1	70	NRF1	pos_patterns.pattern_8	SNV	BL6	CCGTCGGCGG	1.91071	SPRET	CTGTCCGAAG	0.736049	1.17466	0.244344	0.214286	0.266266	0.246493	221	70	999	998	0.0300582	0.0197733
chr1:60006692-60008740	60007746	60008146	60007941	60007951	2	70	NRF1	pos_patterns.pattern_8	SNV	BL6	CCGTCGGCGG	1.91071	SPRET	CTGTCCGAAG	0.736049	1.17466	0.040724	0.0857143	0.0550551	0.0591182	221	70	999	998	-0.0449903	-0.00406318
chr1:60006692-60008740	60007746	60008146	60007941	60007951	3	70	NRF1	pos_patterns.pattern_8	SNV	BL6	CCGTCGGCGG	1.91071	SPRET	CTGTCCGAAG	0.736049	1.17466	0.144796	0.157143	0.135135	0.246493	221	70	999	998	-0.0123465	-0.111358
chr1:60006692-60008740	60007746	60008146	60007941	60007951	4	70	NRF1	pos_patterns.pattern_8	SNV	BL6	CCGTCGGCGG	1.91071	SPRET	CTGTCCGAAG	0.736049	1.17466	0.235294	0.257143	0.264264	0.199399	221	70	999	998	-0.0218487	0.0648655
chr1:60006692-60008740	60007746	60008146	60007941	60007951	5	70	NRF1	pos_patterns.pattern_8	SNV	BL6	CCGTCGGCGG	1.91071	SPRET	CTGTCCGAAG	0.736049	1.17466	0.0904977	0.0285714	0.0660661	0.0480962	221	70	999	998	0.0619263	0.0179699
chr1:60006692-60008740	60007746	60008146	60007941	60007951	6	70	NRF1	pos_patterns.pattern_8	SNV	BL6	CCGTCGGCGG	1.91071	SPRET	CTGTCCGAAG	0.736049	1.17466	0.0361991	0.0428571	0.046046	0.0310621	221	70	999	998	-0.00665805	0.0149839
chr1:60006692-60008740	60007746	60008146	60007941	60007951	7	70	NRF1	pos_patterns.pattern_8	SNV	BL6	CCGTCGGCGG	1.91071	SPRET	CTGTCCGAAG	0.736049	1.17466	0.0678733	0.0571429	0.046046	0.0460922	221	70	999	998	0.0107304	-4.61383e-05
chr1:60018246-60020294	60019133	60019533	60019329	60019338	0	80	KLF	pos_patterns.pattern_1	SNV	BL6	CCTCCTCCC	2.11793	SPRET	CCTCCTCAT	1.31059	0.807334	0.196532	0.2125	0.225774	0.182817	173	80	1001	1001	-0.0159682	0.042957
chr1:60018246-60020294	60019133	60019533	60019329	60019338	1	80	KLF	pos_patterns.pattern_1	SNV	BL6	CCTCCTCCC	2.11793	SPRET	CCTCCTCAT	1.31059	0.807334	0.150289	0.125	0.118881	0.0939061	173	80	1001	1001	0.025289	0.024975
chr1:60018246-60020294	60019133	60019533	60019329	60019338	2	80	KLF	pos_patterns.pattern_1	SNV	BL6	CCTCCTCCC	2.11793	SPRET	CCTCCTCAT	1.31059	0.807334	0.219653	0.2375	0.230769	0.318681	173	80	1001	1001	-0.0178468	-0.0879121
chr1:60018246-60020294	60019133	60019533	60019329	60019338	3	80	KLF	pos_patterns.pattern_1	SNV	BL6	CCTCCTCCC	2.11793	SPRET	CCTCCTCAT	1.31059	0.807334	0.0693642	0.05	0.033966	0.0509491	173	80	1001	1001	0.0193642	-0.016983
chr1:60018246-60020294	60019133	60019533	60019329	60019338	4	80	KLF	pos_patterns.pattern_1	SNV	BL6	CCTCCTCCC	2.11793	SPRET	CCTCCTCAT	1.31059	0.807334	0.0404624	0.05	0.0589411	0.0559441	173	80	1001	1001	-0.00953757	0.002997
chr1:60018246-60020294	60019133	60019533	60019329	60019338	5	80	KLF	pos_patterns.pattern_1	SNV	BL6	CCTCCTCCC	2.11793	SPRET	CCTCCTCAT	1.31059	0.807334	0.104046	0.125	0.0989011	0.0959041	173	80	1001	1001	-0.0209538	0.002997
chr1:60018246-60020294	60019133	60019533	60019329	60019338	6	80	KLF	pos_patterns.pattern_1	SNV	BL6	CCTCCTCCC	2.11793	SPRET	CCTCCTCAT	1.31059	0.807334	0.196532	0.175	0.202797	0.162837	173	80	1001	1001	0.0215318	0.03996
chr1:60018246-60020294	60019133	60019533	60019329	60019338	7	80	KLF	pos_patterns.pattern_1	SNV	BL6	CCTCCTCCC	2.11793	SPRET	CCTCCTCAT	1.31059	0.807334	0.0231214	0.025	0.02997	0.038961	173	80	1001	1001	-0.00187861	-0.00899101
chr1:60041957-60044005	60042947	60043347	60043142	60043152	0	82	BANP	pos_patterns.pattern_21	indel	BL6	GCCCGCGAGC	2.27071	SPRET	CCGCCGCCCG	0.597197	1.67351	0.116883	0.121951	0.179236	0.178082	154	82	1021	1022	-0.0050681	0.00115385
chr1:60041957-60044005	60042947	60043347	60043142	60043152	1	82	BANP	pos_patterns.pattern_21	indel	BL6	GCCCGCGAGC	2.27071	SPRET	CCGCCGCCCG	0.597197	1.67351	0.0779221	0.0243902	0.0822723	0.0547945	154	82	1021	1022	0.0535318	0.0274778
chr1:60041957-60044005	60042947	60043347	60043142	60043152	2	82	BANP	pos_patterns.pattern_21	indel	BL6	GCCCGCGAGC	2.27071	SPRET	CCGCCGCCCG	0.597197	1.67351	0.311688	0.365854	0.259549	0.255382	154	82	1021	1022	-0.0541653	0.00416786
chr1:60041957-60044005	60042947	60043347	60043142	60043152	3	82	BANP	pos_patterns.pattern_21	indel	BL6	GCCCGCGAGC	2.27071	SPRET	CCGCCGCCCG	0.597197	1.67351	0.103896	0.0731707	0.151812	0.180039	154	82	1021	1022	0.0307254	-0.0282272
chr1:60041957-60044005	60042947	60043347	60043142	60043152	4	82	BANP	pos_patterns.pattern_21	indel	BL6	GCCCGCGAGC	2.27071	SPRET	CCGCCGCCCG	0.597197	1.67351	0.038961	0.0731707	0.0568071	0.074364	154	82	1021	1022	-0.0342097	-0.0175569
chr1:60041957-60044005	60042947	60043347	60043142	60043152	5	82	BANP	pos_patterns.pattern_21	indel	BL6	GCCCGCGAGC	2.27071	SPRET	CCGCCGCCCG	0.597197	1.67351	0.0584416	0.0365854	0.0646425	0.053816	154	82	1021	1022	0.0218562	0.0108265
