## Supplementary Table 5 for "SMFNet reveals principles of combinatorial transcription factor assembly" (part 3 of 3)

### Sheet: 2 (continued)
region_id	window_start	window_end	motif_start	motif_end	cluster	n_reads_clustering_per_source	motif	pattern_id	motif_variant	source_allele	source_seq	source_cwm_score	opposite_allele	opposite_seq	opposite_cwm_score	cwm_delta	actual_b6_fraction	actual_spret_fraction	predicted_b6_fraction	predicted_spret_fraction	actual_b6_total_reads	actual_spret_total_reads	predicted_b6_total_reads	predicted_spret_total_reads	actual_delta	predicted_delta
chr1:60041957-60044005	60042947	60043347	60043142	60043152	6	82	BANP	pos_patterns.pattern_21	indel	BL6	GCCCGCGAGC	2.27071	SPRET	CCGCCGCCCG	0.597197	1.67351	0.11039	0.0609756	0.093046	0.0704501	154	82	1021	1022	0.049414	0.0225959
chr1:60041957-60044005	60042947	60043347	60043142	60043152	7	82	BANP	pos_patterns.pattern_21	indel	BL6	GCCCGCGAGC	2.27071	SPRET	CCGCCGCCCG	0.597197	1.67351	0.181818	0.243902	0.112635	0.133072	154	82	1021	1022	-0.0620843	-0.0204377
chr1:60075638-60077686	60076431	60076831	60076628	60076634	0	68	ETS	pos_patterns.pattern_9	SNV	BL6	TCGGAA	1.9604	SPRET	TCAGAA	1.41645	0.543945	0.127273	0.0735294	0.115884	0.110553	165	68	1001	995	0.0537433	0.00533135
chr1:60075638-60077686	60076431	60076831	60076628	60076634	1	68	ETS	pos_patterns.pattern_9	SNV	BL6	TCGGAA	1.9604	SPRET	TCAGAA	1.41645	0.543945	0.175758	0.132353	0.235764	0.251256	165	68	1001	995	0.0434046	-0.015492
chr1:60075638-60077686	60076431	60076831	60076628	60076634	2	68	ETS	pos_patterns.pattern_9	SNV	BL6	TCGGAA	1.9604	SPRET	TCAGAA	1.41645	0.543945	0.0848485	0.132353	0.103896	0.0904523	165	68	1001	995	-0.0475045	0.0134438
chr1:60075638-60077686	60076431	60076831	60076628	60076634	3	68	ETS	pos_patterns.pattern_9	SNV	BL6	TCGGAA	1.9604	SPRET	TCAGAA	1.41645	0.543945	0.163636	0.220588	0.12987	0.137688	165	68	1001	995	-0.0569519	-0.00781831
chr1:60075638-60077686	60076431	60076831	60076628	60076634	4	68	ETS	pos_patterns.pattern_9	SNV	BL6	TCGGAA	1.9604	SPRET	TCAGAA	1.41645	0.543945	0.0909091	0.0441176	0.113886	0.0824121	165	68	1001	995	0.0467914	0.0314741
chr1:60075638-60077686	60076431	60076831	60076628	60076634	5	68	ETS	pos_patterns.pattern_9	SNV	BL6	TCGGAA	1.9604	SPRET	TCAGAA	1.41645	0.543945	0.163636	0.235294	0.100899	0.125628	165	68	1001	995	-0.0716578	-0.024729
chr1:60075638-60077686	60076431	60076831	60076628	60076634	6	68	ETS	pos_patterns.pattern_9	SNV	BL6	TCGGAA	1.9604	SPRET	TCAGAA	1.41645	0.543945	0.0969697	0.0735294	0.0799201	0.0864322	165	68	1001	995	0.0234403	-0.00651208
chr1:60075638-60077686	60076431	60076831	60076628	60076634	7	68	ETS	pos_patterns.pattern_9	SNV	BL6	TCGGAA	1.9604	SPRET	TCAGAA	1.41645	0.543945	0.0969697	0.0882353	0.11988	0.115578	165	68	1001	995	0.0087344	0.00430223
chr1:60179584-60181632	60180167	60180567	60180364	60180370	0	76	ETS	pos_patterns.pattern_9	SNV	BL6	CCGGAA	2.19482	SPRET	CCCGAA	1.65088	0.543945	0.0340909	0.0921053	0.0804711	0.077527	176	76	1019	1019	-0.0580144	0.00294406
chr1:60179584-60181632	60180167	60180567	60180364	60180370	1	76	ETS	pos_patterns.pattern_9	SNV	BL6	CCGGAA	2.19482	SPRET	CCCGAA	1.65088	0.543945	0.125	0.171053	0.113837	0.114818	176	76	1019	1019	-0.0460526	-0.000981354
chr1:60179584-60181632	60180167	60180567	60180364	60180370	2	76	ETS	pos_patterns.pattern_9	SNV	BL6	CCGGAA	2.19482	SPRET	CCCGAA	1.65088	0.543945	0.0681818	0.0394737	0.177625	0.147203	176	76	1019	1019	0.0287081	0.030422
chr1:60179584-60181632	60180167	60180567	60180364	60180370	3	76	ETS	pos_patterns.pattern_9	SNV	BL6	CCGGAA	2.19482	SPRET	CCCGAA	1.65088	0.543945	0.431818	0.355263	0.321884	0.269872	176	76	1019	1019	0.076555	0.0520118
chr1:60179584-60181632	60180167	60180567	60180364	60180370	4	76	ETS	pos_patterns.pattern_9	SNV	BL6	CCGGAA	2.19482	SPRET	CCCGAA	1.65088	0.543945	0.0397727	0.0789474	0.0363101	0.0500491	176	76	1019	1019	-0.0391746	-0.013739
chr1:60179584-60181632	60180167	60180567	60180364	60180370	5	76	ETS	pos_patterns.pattern_9	SNV	BL6	CCGGAA	2.19482	SPRET	CCCGAA	1.65088	0.543945	0.0681818	0.0263158	0.0186457	0.0147203	176	76	1019	1019	0.041866	0.00392542
chr1:60179584-60181632	60180167	60180567	60180364	60180370	6	76	ETS	pos_patterns.pattern_9	SNV	BL6	CCGGAA	2.19482	SPRET	CCCGAA	1.65088	0.543945	0.215909	0.223684	0.197252	0.274779	176	76	1019	1019	-0.00777512	-0.077527
chr1:60179584-60181632	60180167	60180567	60180364	60180370	7	76	ETS	pos_patterns.pattern_9	SNV	BL6	CCGGAA	2.19482	SPRET	CCCGAA	1.65088	0.543945	0.0170455	0.0131579	0.0539745	0.0510304	176	76	1019	1019	0.00388756	0.00294406
chr1:60427990-60430038	60428850	60429250	60429045	60429056	0	75	ZIC	pos_patterns.pattern_7	indel	BL6	TTCCTGCTGGG	2.66722	SPRET	GTTCCTTCTGA	0.47671	2.19051	0.376543	0.426667	0.296559	0.347475	162	75	988	990	-0.0501235	-0.050916
chr1:60427990-60430038	60428850	60429250	60429045	60429056	1	75	ZIC	pos_patterns.pattern_7	indel	BL6	TTCCTGCTGGG	2.66722	SPRET	GTTCCTTCTGA	0.47671	2.19051	0.0864198	0.0666667	0.143725	0.124242	162	75	988	990	0.0197531	0.0194823
chr1:60427990-60430038	60428850	60429250	60429045	60429056	2	75	ZIC	pos_patterns.pattern_7	indel	BL6	TTCCTGCTGGG	2.66722	SPRET	GTTCCTTCTGA	0.47671	2.19051	0.037037	0.0933333	0.0647773	0.0565657	162	75	988	990	-0.0562963	0.00821167
chr1:60427990-60430038	60428850	60429250	60429045	60429056	3	75	ZIC	pos_patterns.pattern_7	indel	BL6	TTCCTGCTGGG	2.66722	SPRET	GTTCCTTCTGA	0.47671	2.19051	0.160494	0.106667	0.19332	0.208081	162	75	988	990	0.0538272	-0.014761
chr1:60427990-60430038	60428850	60429250	60429045	60429056	4	75	ZIC	pos_patterns.pattern_7	indel	BL6	TTCCTGCTGGG	2.66722	SPRET	GTTCCTTCTGA	0.47671	2.19051	0.0802469	0.106667	0.109312	0.0838384	162	75	988	990	-0.0264198	0.0254734
chr1:60427990-60430038	60428850	60429250	60429045	60429056	5	75	ZIC	pos_patterns.pattern_7	indel	BL6	TTCCTGCTGGG	2.66722	SPRET	GTTCCTTCTGA	0.47671	2.19051	0.12963	0.08	0.0718623	0.0666667	162	75	988	990	0.0496296	0.00519568
chr1:60427990-60430038	60428850	60429250	60429045	60429056	6	75	ZIC	pos_patterns.pattern_7	indel	BL6	TTCCTGCTGGG	2.66722	SPRET	GTTCCTTCTGA	0.47671	2.19051	0.0740741	0.08	0.0688259	0.069697	162	75	988	990	-0.00592593	-0.000871059
chr1:60427990-60430038	60428850	60429250	60429045	60429056	7	75	ZIC	pos_patterns.pattern_7	indel	BL6	TTCCTGCTGGG	2.66722	SPRET	GTTCCTTCTGA	0.47671	2.19051	0.0555556	0.04	0.0516194	0.0434343	162	75	988	990	0.0155556	0.00818509
chr1:60440667-60442715	60441467	60441867	60441664	60441670	0	66	ETS	pos_patterns.pattern_9	SNV	SPRET	CCGTAC	1.52497	BL6	CCATAC	0.981023	0.543945	0.0518519	0.0454545	0.104231	0.113306	135	66	969	962	0.00639731	-0.00907445
chr1:60440667-60442715	60441467	60441867	60441664	60441670	1	66	ETS	pos_patterns.pattern_9	SNV	SPRET	CCGTAC	1.52497	BL6	CCATAC	0.981023	0.543945	0.0518519	0.106061	0.0330237	0.0363825	135	66	969	962	-0.0542088	-0.0033588
chr1:60440667-60442715	60441467	60441867	60441664	60441670	2	66	ETS	pos_patterns.pattern_9	SNV	SPRET	CCGTAC	1.52497	BL6	CCATAC	0.981023	0.543945	0.251852	0.333333	0.280702	0.282744	135	66	969	962	-0.0814815	-0.00204253
chr1:60440667-60442715	60441467	60441867	60441664	60441670	3	66	ETS	pos_patterns.pattern_9	SNV	SPRET	CCGTAC	1.52497	BL6	CCATAC	0.981023	0.543945	0.311111	0.181818	0.215686	0.162162	135	66	969	962	0.129293	0.0535241
chr1:60440667-60442715	60441467	60441867	60441664	60441670	4	66	ETS	pos_patterns.pattern_9	SNV	SPRET	CCGTAC	1.52497	BL6	CCATAC	0.981023	0.543945	0.118519	0.106061	0.108359	0.111227	135	66	969	962	0.0124579	-0.00286748
chr1:60440667-60442715	60441467	60441867	60441664	60441670	5	66	ETS	pos_patterns.pattern_9	SNV	SPRET	CCGTAC	1.52497	BL6	CCATAC	0.981023	0.543945	0.037037	0.0151515	0.0216718	0.0343035	135	66	969	962	0.0218855	-0.0126317
chr1:60440667-60442715	60441467	60441867	60441664	60441670	6	66	ETS	pos_patterns.pattern_9	SNV	SPRET	CCGTAC	1.52497	BL6	CCATAC	0.981023	0.543945	0.133333	0.106061	0.123839	0.132017	135	66	969	962	0.0272727	-0.00817762
chr1:60440667-60442715	60441467	60441867	60441664	60441670	7	66	ETS	pos_patterns.pattern_9	SNV	SPRET	CCGTAC	1.52497	BL6	CCATAC	0.981023	0.543945	0.0444444	0.106061	0.112487	0.127859	135	66	969	962	-0.0616162	-0.0153715
chr1:60477285-60479333	60478071	60478471	60478268	60478274	0	86	ETS	pos_patterns.pattern_9	SNV	BL6	ACTCGG	1.22266	SPRET	ACTTGG	0.678717	0.543945	0.0909091	0.174419	0.183673	0.183246	121	86	980	955	-0.0835095	0.000427396
chr1:60477285-60479333	60478071	60478471	60478268	60478274	1	86	ETS	pos_patterns.pattern_9	SNV	BL6	ACTCGG	1.22266	SPRET	ACTTGG	0.678717	0.543945	0.165289	0.186047	0.158163	0.202094	121	86	980	955	-0.0207573	-0.043931
chr1:60477285-60479333	60478071	60478471	60478268	60478274	2	86	ETS	pos_patterns.pattern_9	SNV	BL6	ACTCGG	1.22266	SPRET	ACTTGG	0.678717	0.543945	0.264463	0.162791	0.230612	0.204188	121	86	980	955	0.101672	0.0264238
chr1:60477285-60479333	60478071	60478471	60478268	60478274	3	86	ETS	pos_patterns.pattern_9	SNV	BL6	ACTCGG	1.22266	SPRET	ACTTGG	0.678717	0.543945	0.0743802	0.0581395	0.0602041	0.0554974	121	86	980	955	0.0162406	0.0047067
chr1:60477285-60479333	60478071	60478471	60478268	60478274	4	86	ETS	pos_patterns.pattern_9	SNV	BL6	ACTCGG	1.22266	SPRET	ACTTGG	0.678717	0.543945	0.0330579	0.0465116	0.0326531	0.0282723	121	86	980	955	-0.0134538	0.00438081
chr1:60477285-60479333	60478071	60478471	60478268	60478274	5	86	ETS	pos_patterns.pattern_9	SNV	BL6	ACTCGG	1.22266	SPRET	ACTTGG	0.678717	0.543945	0.0826446	0.0465116	0.0408163	0.0376963	121	86	980	955	0.036133	0.00311999
chr1:60477285-60479333	60478071	60478471	60478268	60478274	6	86	ETS	pos_patterns.pattern_9	SNV	BL6	ACTCGG	1.22266	SPRET	ACTTGG	0.678717	0.543945	0.22314	0.22093	0.257143	0.251309	121	86	980	955	0.00221026	0.00583396
chr1:60477285-60479333	60478071	60478471	60478268	60478274	7	86	ETS	pos_patterns.pattern_9	SNV	BL6	ACTCGG	1.22266	SPRET	ACTTGG	0.678717	0.543945	0.0661157	0.104651	0.0367347	0.0376963	121	86	980	955	-0.0385355	-0.000961641
chr1:60534186-60536234	60535163	60535563	60535360	60535366	0	89	ETS	pos_patterns.pattern_9	SNV	BL6	TTCCGA	1.9604	SPRET	TCCCAA	1.217	0.743393	0.138365	0.0898876	0.104839	0.119388	159	89	992	980	0.0484771	-0.014549
chr1:60534186-60536234	60535163	60535563	60535360	60535366	1	89	ETS	pos_patterns.pattern_9	SNV	BL6	TTCCGA	1.9604	SPRET	TCCCAA	1.217	0.743393	0.0943396	0.247191	0.0544355	0.0581633	159	89	992	980	-0.152851	-0.00372778
chr1:60534186-60536234	60535163	60535563	60535360	60535366	2	89	ETS	pos_patterns.pattern_9	SNV	BL6	TTCCGA	1.9604	SPRET	TCCCAA	1.217	0.743393	0.440252	0.213483	0.46875	0.506122	159	89	992	980	0.226768	-0.0373724
chr1:60534186-60536234	60535163	60535563	60535360	60535366	3	89	ETS	pos_patterns.pattern_9	SNV	BL6	TTCCGA	1.9604	SPRET	TCCCAA	1.217	0.743393	0.0314465	0.0337079	0.0433468	0.0244898	159	89	992	980	-0.00226132	0.018857
chr1:60534186-60536234	60535163	60535563	60535360	60535366	4	89	ETS	pos_patterns.pattern_9	SNV	BL6	TTCCGA	1.9604	SPRET	TCCCAA	1.217	0.743393	0.0377358	0.168539	0.0947581	0.0857143	159	89	992	980	-0.130803	0.00904378
chr1:60534186-60536234	60535163	60535563	60535360	60535366	5	89	ETS	pos_patterns.pattern_9	SNV	BL6	TTCCGA	1.9604	SPRET	TCCCAA	1.217	0.743393	0.119497	0.011236	0.110887	0.072449	159	89	992	980	0.108261	0.0384381
chr1:60534186-60536234	60535163	60535563	60535360	60535366	6	89	ETS	pos_patterns.pattern_9	SNV	BL6	TTCCGA	1.9604	SPRET	TCCCAA	1.217	0.743393	0.106918	0.101124	0.0725806	0.0857143	159	89	992	980	0.00579464	-0.0131336
chr1:60534186-60536234	60535163	60535563	60535360	60535366	7	89	ETS	pos_patterns.pattern_9	SNV	BL6	TTCCGA	1.9604	SPRET	TCCCAA	1.217	0.743393	0.0314465	0.134831	0.0504032	0.0479592	159	89	992	980	-0.103385	0.00244404
chr1:60762048-60764096	60762972	60763372	60763169	60763175	0	58	ETS	pos_patterns.pattern_9	SNV	SPRET	GCGGAG	1.70019	BL6	GCCGAG	1.15624	0.543945	0.0704225	0.0689655	0.116583	0.0798787	142	58	995	989	0.00145702	0.0367042
chr1:60762048-60764096	60762972	60763372	60763169	60763175	1	58	ETS	pos_patterns.pattern_9	SNV	SPRET	GCGGAG	1.70019	BL6	GCCGAG	1.15624	0.543945	0.176056	0.275862	0.19397	0.254803	142	58	995	989	-0.0998057	-0.060833
chr1:60762048-60764096	60762972	60763372	60763169	60763175	2	58	ETS	pos_patterns.pattern_9	SNV	SPRET	GCGGAG	1.70019	BL6	GCCGAG	1.15624	0.543945	0.0704225	0.0172414	0.0532663	0.0465116	142	58	995	989	0.0531812	0.0067547
chr1:60762048-60764096	60762972	60763372	60763169	60763175	3	58	ETS	pos_patterns.pattern_9	SNV	SPRET	GCGGAG	1.70019	BL6	GCCGAG	1.15624	0.543945	0.147887	0.241379	0.153769	0.20728	142	58	995	989	-0.093492	-0.0535112
chr1:60762048-60764096	60762972	60763372	60763169	60763175	4	58	ETS	pos_patterns.pattern_9	SNV	SPRET	GCGGAG	1.70019	BL6	GCCGAG	1.15624	0.543945	0.232394	0.0862069	0.142714	0.0859454	142	58	995	989	0.146187	0.0567682
chr1:60762048-60764096	60762972	60763372	60763169	60763175	5	58	ETS	pos_patterns.pattern_9	SNV	SPRET	GCGGAG	1.70019	BL6	GCCGAG	1.15624	0.543945	0.084507	0.0344828	0.0884422	0.0697674	142	58	995	989	0.0500243	0.0186748
chr1:60762048-60764096	60762972	60763372	60763169	60763175	6	58	ETS	pos_patterns.pattern_9	SNV	SPRET	GCGGAG	1.70019	BL6	GCCGAG	1.15624	0.543945	0.133803	0.189655	0.162814	0.183013	142	58	995	989	-0.0558524	-0.0201991
chr1:60762048-60764096	60762972	60763372	60763169	60763175	7	58	ETS	pos_patterns.pattern_9	SNV	SPRET	GCGGAG	1.70019	BL6	GCCGAG	1.15624	0.543945	0.084507	0.0862069	0.0884422	0.0728008	142	58	995	989	-0.00169985	0.0156414
chr1:6089135-6091183	6089933	6090333	6090128	6090138	0	72	BANP	pos_patterns.pattern_21	SNV	SPRET	CCTCGCGAGC	2.43901	BL6	CCTCATGAGC	1.47955	0.959462	0.204724	0.194444	0.16025	0.171107	127	72	961	976	0.01028	-0.0108568
chr1:6089135-6091183	6089933	6090333	6090128	6090138	1	72	BANP	pos_patterns.pattern_21	SNV	SPRET	CCTCGCGAGC	2.43901	BL6	CCTCATGAGC	1.47955	0.959462	0.228346	0.305556	0.322581	0.305328	127	72	961	976	-0.0772091	0.0172528
chr1:6089135-6091183	6089933	6090333	6090128	6090138	2	72	BANP	pos_patterns.pattern_21	SNV	SPRET	CCTCGCGAGC	2.43901	BL6	CCTCATGAGC	1.47955	0.959462	0.0708661	0.0972222	0.094693	0.057377	127	72	961	976	-0.0263561	0.037316
chr1:6089135-6091183	6089933	6090333	6090128	6090138	3	72	BANP	pos_patterns.pattern_21	SNV	SPRET	CCTCGCGAGC	2.43901	BL6	CCTCATGAGC	1.47955	0.959462	0.110236	0.0972222	0.104058	0.079918	127	72	961	976	0.013014	0.0241402
chr1:6089135-6091183	6089933	6090333	6090128	6090138	4	72	BANP	pos_patterns.pattern_21	SNV	SPRET	CCTCGCGAGC	2.43901	BL6	CCTCATGAGC	1.47955	0.959462	0.0944882	0.125	0.0874089	0.132172	127	72	961	976	-0.0305118	-0.0447632
chr1:6089135-6091183	6089933	6090333	6090128	6090138	5	72	BANP	pos_patterns.pattern_21	SNV	SPRET	CCTCGCGAGC	2.43901	BL6	CCTCATGAGC	1.47955	0.959462	0.165354	0.0972222	0.154006	0.158811	127	72	961	976	0.0681321	-0.00480523
chr1:6089135-6091183	6089933	6090333	6090128	6090138	6	72	BANP	pos_patterns.pattern_21	SNV	SPRET	CCTCGCGAGC	2.43901	BL6	CCTCATGAGC	1.47955	0.959462	0.0393701	0.0138889	0.0332986	0.0471311	127	72	961	976	0.0254812	-0.0138325
chr1:6089135-6091183	6089933	6090333	6090128	6090138	7	72	BANP	pos_patterns.pattern_21	SNV	SPRET	CCTCGCGAGC	2.43901	BL6	CCTCATGAGC	1.47955	0.959462	0.0866142	0.0694444	0.0437045	0.0481557	127	72	961	976	0.0171697	-0.00445126
chr1:61353535-61355583	61354438	61354838	61354632	61354645	0	71	CTCF-alt	pos_patterns.pattern_22	indel	SPRET	GCGCAGCAGGCAG	2.18678	BL6	CAGCAGCAGGCAG	1.57545	0.611321	0.215278	0.394366	0.131791	0.23668	144	71	994	976	-0.179088	-0.10489
chr1:61353535-61355583	61354438	61354838	61354632	61354645	1	71	CTCF-alt	pos_patterns.pattern_22	indel	SPRET	GCGCAGCAGGCAG	2.18678	BL6	CAGCAGCAGGCAG	1.57545	0.611321	0.180556	0.0704225	0.0985915	0.0737705	144	71	994	976	0.110133	0.0248211
chr1:61353535-61355583	61354438	61354838	61354632	61354645	2	71	CTCF-alt	pos_patterns.pattern_22	indel	SPRET	GCGCAGCAGGCAG	2.18678	BL6	CAGCAGCAGGCAG	1.57545	0.611321	0.0486111	0.084507	0.0915493	0.0778689	144	71	994	976	-0.0358959	0.0136804
chr1:61353535-61355583	61354438	61354838	61354632	61354645	3	71	CTCF-alt	pos_patterns.pattern_22	indel	SPRET	GCGCAGCAGGCAG	2.18678	BL6	CAGCAGCAGGCAG	1.57545	0.611321	0.0833333	0.028169	0.11167	0.0993852	144	71	994	976	0.0551643	0.0122848
chr1:61353535-61355583	61354438	61354838	61354632	61354645	4	71	CTCF-alt	pos_patterns.pattern_22	indel	SPRET	GCGCAGCAGGCAG	2.18678	BL6	CAGCAGCAGGCAG	1.57545	0.611321	0.131944	0.140845	0.17505	0.148566	144	71	994	976	-0.00890063	0.0264847
chr1:61353535-61355583	61354438	61354838	61354632	61354645	5	71	CTCF-alt	pos_patterns.pattern_22	indel	SPRET	GCGCAGCAGGCAG	2.18678	BL6	CAGCAGCAGGCAG	1.57545	0.611321	0.222222	0.126761	0.201207	0.165984	144	71	994	976	0.0954617	0.0352236
chr1:61353535-61355583	61354438	61354838	61354632	61354645	6	71	CTCF-alt	pos_patterns.pattern_22	indel	SPRET	GCGCAGCAGGCAG	2.18678	BL6	CAGCAGCAGGCAG	1.57545	0.611321	0.0625	0.0422535	0.0975855	0.0809426	144	71	994	976	0.0202465	0.0166429
chr1:61353535-61355583	61354438	61354838	61354632	61354645	7	71	CTCF-alt	pos_patterns.pattern_22	indel	SPRET	GCGCAGCAGGCAG	2.18678	BL6	CAGCAGCAGGCAG	1.57545	0.611321	0.0555556	0.112676	0.0925553	0.116803	144	71	994	976	-0.0571205	-0.0242479
chr1:62587493-62589541	62588243	62588643	62588440	62588446	0	92	ETS	pos_patterns.pattern_9	SNV	SPRET	TTCCGA	1.9604	BL6	TTCGGA	1.41645	0.543945	0.0888889	0.0326087	0.0497462	0.0781563	135	92	985	998	0.0562802	-0.0284101
chr1:62587493-62589541	62588243	62588643	62588440	62588446	1	92	ETS	pos_patterns.pattern_9	SNV	SPRET	TTCCGA	1.9604	BL6	TTCGGA	1.41645	0.543945	0.214815	0.184783	0.220305	0.186373	135	92	985	998	0.0300322	0.0339318
chr1:62587493-62589541	62588243	62588643	62588440	62588446	2	92	ETS	pos_patterns.pattern_9	SNV	SPRET	TTCCGA	1.9604	BL6	TTCGGA	1.41645	0.543945	0.274074	0.173913	0.209137	0.172345	135	92	985	998	0.100161	0.0367924
chr1:62587493-62589541	62588243	62588643	62588440	62588446	3	92	ETS	pos_patterns.pattern_9	SNV	SPRET	TTCCGA	1.9604	BL6	TTCGGA	1.41645	0.543945	0.111111	0.108696	0.185787	0.148297	135	92	985	998	0.00241546	0.0374902
chr1:62587493-62589541	62588243	62588643	62588440	62588446	4	92	ETS	pos_patterns.pattern_9	SNV	SPRET	TTCCGA	1.9604	BL6	TTCGGA	1.41645	0.543945	0.207407	0.282609	0.174619	0.222445	135	92	985	998	-0.0752013	-0.0478256
chr1:62587493-62589541	62588243	62588643	62588440	62588446	5	92	ETS	pos_patterns.pattern_9	SNV	SPRET	TTCCGA	1.9604	BL6	TTCGGA	1.41645	0.543945	0.0296296	0.076087	0.0517766	0.0641283	135	92	985	998	-0.0464573	-0.0123516
chr1:62587493-62589541	62588243	62588643	62588440	62588446	6	92	ETS	pos_patterns.pattern_9	SNV	SPRET	TTCCGA	1.9604	BL6	TTCGGA	1.41645	0.543945	0.037037	0.0108696	0.0335025	0.0260521	135	92	985	998	0.0261675	0.00745043
chr1:62587493-62589541	62588243	62588643	62588440	62588446	7	92	ETS	pos_patterns.pattern_9	SNV	SPRET	TTCCGA	1.9604	BL6	TTCGGA	1.41645	0.543945	0.037037	0.130435	0.0751269	0.102204	135	92	985	998	-0.0933977	-0.0270775
chr1:62664220-62666268	62665335	62665735	62665528	62665543	0	67	OCT4::SOX2-alt	pos_patterns.pattern_5	indel	BL6	CATTTGTTGTGCAAC	2.81243	SPRET	CAAGTAGCTCAGACT	1.31018	1.50224	0.15942	0.268657	0.276074	0.264322	138	67	978	995	-0.109236	0.011752
chr1:62664220-62666268	62665335	62665735	62665528	62665543	1	67	OCT4::SOX2-alt	pos_patterns.pattern_5	indel	BL6	CATTTGTTGTGCAAC	2.81243	SPRET	CAAGTAGCTCAGACT	1.31018	1.50224	0.0942029	0.0895522	0.0582822	0.0442211	138	67	978	995	0.00465066	0.0140611
chr1:62664220-62666268	62665335	62665735	62665528	62665543	2	67	OCT4::SOX2-alt	pos_patterns.pattern_5	indel	BL6	CATTTGTTGTGCAAC	2.81243	SPRET	CAAGTAGCTCAGACT	1.31018	1.50224	0.0507246	0.119403	0.0695297	0.0904523	138	67	978	995	-0.0686783	-0.0209226
chr1:62664220-62666268	62665335	62665735	62665528	62665543	3	67	OCT4::SOX2-alt	pos_patterns.pattern_5	indel	BL6	CATTTGTTGTGCAAC	2.81243	SPRET	CAAGTAGCTCAGACT	1.31018	1.50224	0.210145	0.104478	0.155419	0.160804	138	67	978	995	0.105667	-0.0053848
chr1:62664220-62666268	62665335	62665735	62665528	62665543	4	67	OCT4::SOX2-alt	pos_patterns.pattern_5	indel	BL6	CATTTGTTGTGCAAC	2.81243	SPRET	CAAGTAGCTCAGACT	1.31018	1.50224	0.0507246	0.119403	0.0848671	0.0874372	138	67	978	995	-0.0686783	-0.00257011
chr1:62664220-62666268	62665335	62665735	62665528	62665543	5	67	OCT4::SOX2-alt	pos_patterns.pattern_5	indel	BL6	CATTTGTTGTGCAAC	2.81243	SPRET	CAAGTAGCTCAGACT	1.31018	1.50224	0.115942	0	0.0858896	0.0954774	138	67	978	995	0.115942	-0.00958782
chr1:62664220-62666268	62665335	62665735	62665528	62665543	6	67	OCT4::SOX2-alt	pos_patterns.pattern_5	indel	BL6	CATTTGTTGTGCAAC	2.81243	SPRET	CAAGTAGCTCAGACT	1.31018	1.50224	0.231884	0.208955	0.144172	0.137688	138	67	978	995	0.0229288	0.00648334
chr1:62664220-62666268	62665335	62665735	62665528	62665543	7	67	OCT4::SOX2-alt	pos_patterns.pattern_5	indel	BL6	CATTTGTTGTGCAAC	2.81243	SPRET	CAAGTAGCTCAGACT	1.31018	1.50224	0.0869565	0.0895522	0.125767	0.119598	138	67	978	995	-0.00259572	0.00616888
chr1:6269246-6271294	6270007	6270407	6270203	6270212	0	67	ESRRB	pos_patterns.pattern_6	indel	BL6	TCAAGGCCA	2.50703	SPRET	AAGACAATG	0.432633	2.0744	0.0666667	0.119403	0.0848303	0.0820821	150	67	1002	999	-0.0527363	0.00274826
chr1:6269246-6271294	6270007	6270407	6270203	6270212	1	67	ESRRB	pos_patterns.pattern_6	indel	BL6	TCAAGGCCA	2.50703	SPRET	AAGACAATG	0.432633	2.0744	0.1	0.134328	0.159681	0.116116	150	67	1002	999	-0.0343284	0.0435645
chr1:6269246-6271294	6270007	6270407	6270203	6270212	2	67	ESRRB	pos_patterns.pattern_6	indel	BL6	TCAAGGCCA	2.50703	SPRET	AAGACAATG	0.432633	2.0744	0.146667	0.119403	0.150699	0.0950951	150	67	1002	999	0.0272637	0.0556035
chr1:6269246-6271294	6270007	6270407	6270203	6270212	3	67	ESRRB	pos_patterns.pattern_6	indel	BL6	TCAAGGCCA	2.50703	SPRET	AAGACAATG	0.432633	2.0744	0.153333	0.0746269	0.113772	0.108108	150	67	1002	999	0.0787065	0.00566435
chr1:6269246-6271294	6270007	6270407	6270203	6270212	4	67	ESRRB	pos_patterns.pattern_6	indel	BL6	TCAAGGCCA	2.50703	SPRET	AAGACAATG	0.432633	2.0744	0.133333	0.104478	0.10479	0.0930931	150	67	1002	999	0.0288557	0.0116973
chr1:6269246-6271294	6270007	6270407	6270203	6270212	5	67	ESRRB	pos_patterns.pattern_6	indel	BL6	TCAAGGCCA	2.50703	SPRET	AAGACAATG	0.432633	2.0744	0.06	0.0895522	0.0978044	0.219219	150	67	1002	999	-0.0295522	-0.121415
chr1:6269246-6271294	6270007	6270407	6270203	6270212	6	67	ESRRB	pos_patterns.pattern_6	indel	BL6	TCAAGGCCA	2.50703	SPRET	AAGACAATG	0.432633	2.0744	0.226667	0.164179	0.150699	0.107107	150	67	1002	999	0.0624876	0.0435915
chr1:6269246-6271294	6270007	6270407	6270203	6270212	7	67	ESRRB	pos_patterns.pattern_6	indel	BL6	TCAAGGCCA	2.50703	SPRET	AAGACAATG	0.432633	2.0744	0.113333	0.19403	0.137725	0.179179	150	67	1002	999	-0.0806965	-0.0414546
chr1:62705956-62708004	62706570	62706970	62706765	62706775	0	87	BANP	pos_patterns.pattern_21	SNV	BL6	CTGGGCGAGA	1.88549	SPRET	CTGGCCGAGA	1.39941	0.486084	0.187919	0.149425	0.107601	0.111881	149	87	1013	1010	0.0384942	-0.00428
chr1:62705956-62708004	62706570	62706970	62706765	62706775	1	87	BANP	pos_patterns.pattern_21	SNV	BL6	CTGGGCGAGA	1.88549	SPRET	CTGGCCGAGA	1.39941	0.486084	0.134228	0.206897	0.112537	0.134653	149	87	1013	1010	-0.0726684	-0.0221164
chr1:62705956-62708004	62706570	62706970	62706765	62706775	2	87	BANP	pos_patterns.pattern_21	SNV	BL6	CTGGGCGAGA	1.88549	SPRET	CTGGCCGAGA	1.39941	0.486084	0.14094	0.183908	0.182626	0.223762	149	87	1013	1010	-0.0429684	-0.0411365
chr1:62705956-62708004	62706570	62706970	62706765	62706775	3	87	BANP	pos_patterns.pattern_21	SNV	BL6	CTGGGCGAGA	1.88549	SPRET	CTGGCCGAGA	1.39941	0.486084	0.114094	0.0804598	0.116486	0.125743	149	87	1013	1010	0.0336342	-0.00925689
chr1:62705956-62708004	62706570	62706970	62706765	62706775	4	87	BANP	pos_patterns.pattern_21	SNV	BL6	CTGGGCGAGA	1.88549	SPRET	CTGGCCGAGA	1.39941	0.486084	0.114094	0.0804598	0.11155	0.0990099	149	87	1013	1010	0.0336342	0.01254
chr1:62705956-62708004	62706570	62706970	62706765	62706775	5	87	BANP	pos_patterns.pattern_21	SNV	BL6	CTGGGCGAGA	1.88549	SPRET	CTGGCCGAGA	1.39941	0.486084	0.134228	0.149425	0.158934	0.111881	149	87	1013	1010	-0.0151971	0.0470527
chr1:62705956-62708004	62706570	62706970	62706765	62706775	6	87	BANP	pos_patterns.pattern_21	SNV	BL6	CTGGGCGAGA	1.88549	SPRET	CTGGCCGAGA	1.39941	0.486084	0.14094	0.103448	0.147088	0.143564	149	87	1013	1010	0.0374913	0.0035235
chr1:62705956-62708004	62706570	62706970	62706765	62706775	7	87	BANP	pos_patterns.pattern_21	SNV	BL6	CTGGGCGAGA	1.88549	SPRET	CTGGCCGAGA	1.39941	0.486084	0.033557	0.045977	0.0631787	0.049505	149	87	1013	1010	-0.01242	0.0136737
chr1:62714876-62716924	62715980	62716380	62716176	62716185	0	60	KLF	pos_patterns.pattern_1	SNV	SPRET	AGCCCACCC	2.1637	BL6	AGCCCATCC	1.64221	0.521484	0.195652	0.1	0.24604	0.203093	138	60	947	970	0.0956522	0.0429473
chr1:62714876-62716924	62715980	62716380	62716176	62716185	1	60	KLF	pos_patterns.pattern_1	SNV	SPRET	AGCCCACCC	2.1637	BL6	AGCCCATCC	1.64221	0.521484	0.144928	0.25	0.168955	0.175258	138	60	947	970	-0.105072	-0.00630314
chr1:62714876-62716924	62715980	62716380	62716176	62716185	2	60	KLF	pos_patterns.pattern_1	SNV	SPRET	AGCCCACCC	2.1637	BL6	AGCCCATCC	1.64221	0.521484	0.0797101	0.05	0.0411827	0.0536082	138	60	947	970	0.0297101	-0.0124256
chr1:62714876-62716924	62715980	62716380	62716176	62716185	3	60	KLF	pos_patterns.pattern_1	SNV	SPRET	AGCCCACCC	2.1637	BL6	AGCCCATCC	1.64221	0.521484	0.0797101	0.0833333	0.0454065	0.0463918	138	60	947	970	-0.00362319	-0.000985206
chr1:62714876-62716924	62715980	62716380	62716176	62716185	4	60	KLF	pos_patterns.pattern_1	SNV	SPRET	AGCCCACCC	2.1637	BL6	AGCCCATCC	1.64221	0.521484	0.210145	0.266667	0.134108	0.209278	138	60	947	970	-0.0565217	-0.0751706
chr1:62714876-62716924	62715980	62716380	62716176	62716185	5	60	KLF	pos_patterns.pattern_1	SNV	SPRET	AGCCCACCC	2.1637	BL6	AGCCCATCC	1.64221	0.521484	0.0652174	0.05	0.0918691	0.0639175	138	60	947	970	0.0152174	0.0279515
chr1:62714876-62716924	62715980	62716380	62716176	62716185	6	60	KLF	pos_patterns.pattern_1	SNV	SPRET	AGCCCACCC	2.1637	BL6	AGCCCATCC	1.64221	0.521484	0.181159	0.133333	0.243928	0.21134	138	60	947	970	0.0478261	0.032588
chr1:62714876-62716924	62715980	62716380	62716176	62716185	7	60	KLF	pos_patterns.pattern_1	SNV	SPRET	AGCCCACCC	2.1637	BL6	AGCCCATCC	1.64221	0.521484	0.0434783	0.0666667	0.0285111	0.0371134	138	60	947	970	-0.0231884	-0.00860231
chr1:62735815-62737863	62736461	62736861	62736657	62736666	0	76	KLF	pos_patterns.pattern_1	SNV	BL6	GGGCGTGGA	2.34963	SPRET	GGATGTGGA	1.70684	0.642792	0.120219	0.0657895	0.101304	0.207179	183	76	997	975	0.0544291	-0.105876
chr1:62735815-62737863	62736461	62736861	62736657	62736666	1	76	KLF	pos_patterns.pattern_1	SNV	BL6	GGGCGTGGA	2.34963	SPRET	GGATGTGGA	1.70684	0.642792	0.584699	0.447368	0.2999	0.114872	183	76	997	975	0.137331	0.185028
chr1:62735815-62737863	62736461	62736861	62736657	62736666	2	76	KLF	pos_patterns.pattern_1	SNV	BL6	GGGCGTGGA	2.34963	SPRET	GGATGTGGA	1.70684	0.642792	0.0655738	0.105263	0.0922768	0.0738462	183	76	997	975	-0.0396894	0.0184307
chr1:62735815-62737863	62736461	62736861	62736657	62736666	3	76	KLF	pos_patterns.pattern_1	SNV	BL6	GGGCGTGGA	2.34963	SPRET	GGATGTGGA	1.70684	0.642792	0.0928962	0.184211	0.168506	0.245128	183	76	997	975	-0.0913144	-0.0766227
chr1:62735815-62737863	62736461	62736861	62736657	62736666	4	76	KLF	pos_patterns.pattern_1	SNV	BL6	GGGCGTGGA	2.34963	SPRET	GGATGTGGA	1.70684	0.642792	0.0437158	0.0263158	0.0792377	0.105641	183	76	997	975	0.0174001	-0.0264033
chr1:62735815-62737863	62736461	62736861	62736657	62736666	5	76	KLF	pos_patterns.pattern_1	SNV	BL6	GGGCGTGGA	2.34963	SPRET	GGATGTGGA	1.70684	0.642792	0.0163934	0.0526316	0.0732197	0.0902564	183	76	997	975	-0.0362381	-0.0170368
chr1:62735815-62737863	62736461	62736861	62736657	62736666	6	76	KLF	pos_patterns.pattern_1	SNV	BL6	GGGCGTGGA	2.34963	SPRET	GGATGTGGA	1.70684	0.642792	0.0218579	0.0263158	0.0722166	0.108718	183	76	997	975	-0.00445787	-0.0365013
chr1:62735815-62737863	62736461	62736861	62736657	62736666	7	76	KLF	pos_patterns.pattern_1	SNV	BL6	GGGCGTGGA	2.34963	SPRET	GGATGTGGA	1.70684	0.642792	0.0546448	0.0921053	0.11334	0.054359	183	76	997	975	-0.0374605	0.058981
chr1:62793628-62795676	62794316	62794716	62794513	62794519	0	86	ETS	pos_patterns.pattern_9	SNV	SPRET	CCGGCA	1.89166	BL6	CCCGCA	1.34772	0.543945	0.209945	0.267442	0.194	0.177114	181	86	1000	1005	-0.0574971	0.0168856
chr1:62793628-62795676	62794316	62794716	62794513	62794519	1	86	ETS	pos_patterns.pattern_9	SNV	SPRET	CCGGCA	1.89166	BL6	CCCGCA	1.34772	0.543945	0.0994475	0.0813953	0.124	0.109453	181	86	1000	1005	0.0180522	0.0145473
chr1:62793628-62795676	62794316	62794716	62794513	62794519	2	86	ETS	pos_patterns.pattern_9	SNV	SPRET	CCGGCA	1.89166	BL6	CCCGCA	1.34772	0.543945	0.259669	0.302326	0.094	0.140299	181	86	1000	1005	-0.0426571	-0.0462985
chr1:62793628-62795676	62794316	62794716	62794513	62794519	3	86	ETS	pos_patterns.pattern_9	SNV	SPRET	CCGGCA	1.89166	BL6	CCCGCA	1.34772	0.543945	0.116022	0.104651	0.154	0.130348	181	86	1000	1005	0.0113709	0.0236517
chr1:62793628-62795676	62794316	62794716	62794513	62794519	4	86	ETS	pos_patterns.pattern_9	SNV	SPRET	CCGGCA	1.89166	BL6	CCCGCA	1.34772	0.543945	0.116022	0.116279	0.073	0.0776119	181	86	1000	1005	-0.00025697	-0.00461194
chr1:62793628-62795676	62794316	62794716	62794513	62794519	5	86	ETS	pos_patterns.pattern_9	SNV	SPRET	CCGGCA	1.89166	BL6	CCCGCA	1.34772	0.543945	0.127072	0.0697674	0.258	0.244776	181	86	1000	1005	0.0573044	0.0132239
chr1:62793628-62795676	62794316	62794716	62794513	62794519	6	86	ETS	pos_patterns.pattern_9	SNV	SPRET	CCGGCA	1.89166	BL6	CCCGCA	1.34772	0.543945	0.0552486	0.0232558	0.045	0.0567164	181	86	1000	1005	0.0319928	-0.0117164
chr1:62793628-62795676	62794316	62794716	62794513	62794519	7	86	ETS	pos_patterns.pattern_9	SNV	SPRET	CCGGCA	1.89166	BL6	CCCGCA	1.34772	0.543945	0.0165746	0.0348837	0.058	0.0636816	181	86	1000	1005	-0.0183091	-0.00568159
chr1:62831463-62833511	62832416	62832816	62832609	62832623	0	72	OCT4::SOX2	pos_patterns.pattern_2	SNV	SPRET	ATTTTCATTTGATT	2.68598	BL6	ATTTTTATTTGATT	2.27427	0.411709	0.125	0.222222	0.126008	0.179798	160	72	992	990	-0.0972222	-0.0537899
chr1:62831463-62833511	62832416	62832816	62832609	62832623	1	72	OCT4::SOX2	pos_patterns.pattern_2	SNV	SPRET	ATTTTCATTTGATT	2.68598	BL6	ATTTTTATTTGATT	2.27427	0.411709	0.36875	0.319444	0.27621	0.238384	160	72	992	990	0.0493056	0.0378258
chr1:62831463-62833511	62832416	62832816	62832609	62832623	2	72	OCT4::SOX2	pos_patterns.pattern_2	SNV	SPRET	ATTTTCATTTGATT	2.68598	BL6	ATTTTTATTTGATT	2.27427	0.411709	0.0875	0.0694444	0.0947581	0.109091	160	72	992	990	0.0180556	-0.0143328
chr1:62831463-62833511	62832416	62832816	62832609	62832623	3	72	OCT4::SOX2	pos_patterns.pattern_2	SNV	SPRET	ATTTTCATTTGATT	2.68598	BL6	ATTTTTATTTGATT	2.27427	0.411709	0.01875	0.0277778	0.0322581	0.0323232	160	72	992	990	-0.00902778	-6.51678e-05
chr1:62831463-62833511	62832416	62832816	62832609	62832623	4	72	OCT4::SOX2	pos_patterns.pattern_2	SNV	SPRET	ATTTTCATTTGATT	2.68598	BL6	ATTTTTATTTGATT	2.27427	0.411709	0.0875	0.0833333	0.113911	0.118182	160	72	992	990	0.00416667	-0.00427053
chr1:62831463-62833511	62832416	62832816	62832609	62832623	5	72	OCT4::SOX2	pos_patterns.pattern_2	SNV	SPRET	ATTTTCATTTGATT	2.68598	BL6	ATTTTTATTTGATT	2.27427	0.411709	0.19375	0.0972222	0.222782	0.20303	160	72	992	990	0.0965278	0.019752
chr1:62831463-62833511	62832416	62832816	62832609	62832623	6	72	OCT4::SOX2	pos_patterns.pattern_2	SNV	SPRET	ATTTTCATTTGATT	2.68598	BL6	ATTTTTATTTGATT	2.27427	0.411709	0.0375	0.0555556	0.0352823	0.0363636	160	72	992	990	-0.0180556	-0.00108138
chr1:62831463-62833511	62832416	62832816	62832609	62832623	7	72	OCT4::SOX2	pos_patterns.pattern_2	SNV	SPRET	ATTTTCATTTGATT	2.68598	BL6	ATTTTTATTTGATT	2.27427	0.411709	0.08125	0.125	0.0987903	0.0828283	160	72	992	990	-0.04375	0.015962
chr1:62990131-62992179	62991261	62991661	62991455	62991468	0	83	CTCF-alt	pos_patterns.pattern_22	SNV	BL6	AGCAAGGAGGCGG	2.05318	SPRET	AGGAAGGAGGTAG	1.25075	0.802431	0.314685	0.26506	0.227083	0.230851	143	83	960	940	0.0496251	-0.00376773
chr1:62990131-62992179	62991261	62991661	62991455	62991468	1	83	CTCF-alt	pos_patterns.pattern_22	SNV	BL6	AGCAAGGAGGCGG	2.05318	SPRET	AGGAAGGAGGTAG	1.25075	0.802431	0.202797	0.349398	0.292708	0.296809	143	83	960	940	-0.1466	-0.00410018
chr1:62990131-62992179	62991261	62991661	62991455	62991468	2	83	CTCF-alt	pos_patterns.pattern_22	SNV	BL6	AGCAAGGAGGCGG	2.05318	SPRET	AGGAAGGAGGTAG	1.25075	0.802431	0.0769231	0.0963855	0.11875	0.138298	143	83	960	940	-0.0194625	-0.0195479
chr1:62990131-62992179	62991261	62991661	62991455	62991468	3	83	CTCF-alt	pos_patterns.pattern_22	SNV	BL6	AGCAAGGAGGCGG	2.05318	SPRET	AGGAAGGAGGTAG	1.25075	0.802431	0.111888	0.0120482	0.125	0.125532	143	83	960	940	0.0998399	-0.000531915
chr1:62990131-62992179	62991261	62991661	62991455	62991468	4	83	CTCF-alt	pos_patterns.pattern_22	SNV	BL6	AGCAAGGAGGCGG	2.05318	SPRET	AGGAAGGAGGTAG	1.25075	0.802431	0.0909091	0.0361446	0.0791667	0.0755319	143	83	960	940	0.0547645	0.00363475
chr1:62990131-62992179	62991261	62991661	62991455	62991468	5	83	CTCF-alt	pos_patterns.pattern_22	SNV	BL6	AGCAAGGAGGCGG	2.05318	SPRET	AGGAAGGAGGTAG	1.25075	0.802431	0.0839161	0.0361446	0.0645833	0.0393617	143	83	960	940	0.0477715	0.0252216
chr1:62990131-62992179	62991261	62991661	62991455	62991468	6	83	CTCF-alt	pos_patterns.pattern_22	SNV	BL6	AGCAAGGAGGCGG	2.05318	SPRET	AGGAAGGAGGTAG	1.25075	0.802431	0.0559441	0.108434	0.0645833	0.0723404	143	83	960	940	-0.0524897	-0.00775709
chr1:62990131-62992179	62991261	62991661	62991455	62991468	7	83	CTCF-alt	pos_patterns.pattern_22	SNV	BL6	AGCAAGGAGGCGG	2.05318	SPRET	AGGAAGGAGGTAG	1.25075	0.802431	0.0629371	0.0963855	0.028125	0.0212766	143	83	960	940	-0.0334485	0.0068484
chr1:63004232-63006280	63005318	63005718	63005515	63005521	0	80	ETS	pos_patterns.pattern_9	SNV	BL6	CAGGAA	1.75586	SPRET	CAAGAA	1.21191	0.543945	0.282759	0.225	0.16	0.145274	145	80	1000	1005	0.0577586	0.0147264
chr1:63004232-63006280	63005318	63005718	63005515	63005521	1	80	ETS	pos_patterns.pattern_9	SNV	BL6	CAGGAA	1.75586	SPRET	CAAGAA	1.21191	0.543945	0.0413793	0.1375	0.088	0.108458	145	80	1000	1005	-0.0961207	-0.0204577
chr1:63004232-63006280	63005318	63005718	63005515	63005521	2	80	ETS	pos_patterns.pattern_9	SNV	BL6	CAGGAA	1.75586	SPRET	CAAGAA	1.21191	0.543945	0.0551724	0.0375	0.064	0.104478	145	80	1000	1005	0.0176724	-0.0404776
chr1:63004232-63006280	63005318	63005718	63005515	63005521	3	80	ETS	pos_patterns.pattern_9	SNV	BL6	CAGGAA	1.75586	SPRET	CAAGAA	1.21191	0.543945	0.137931	0.25	0.232	0.21592	145	80	1000	1005	-0.112069	0.0160796
chr1:63004232-63006280	63005318	63005718	63005515	63005521	4	80	ETS	pos_patterns.pattern_9	SNV	BL6	CAGGAA	1.75586	SPRET	CAAGAA	1.21191	0.543945	0.172414	0.0875	0.104	0.101493	145	80	1000	1005	0.0849138	0.00250746
chr1:63004232-63006280	63005318	63005718	63005515	63005521	5	80	ETS	pos_patterns.pattern_9	SNV	BL6	CAGGAA	1.75586	SPRET	CAAGAA	1.21191	0.543945	0.0413793	0.025	0.063	0.0865672	145	80	1000	1005	0.0163793	-0.0235672
chr1:63004232-63006280	63005318	63005718	63005515	63005521	6	80	ETS	pos_patterns.pattern_9	SNV	BL6	CAGGAA	1.75586	SPRET	CAAGAA	1.21191	0.543945	0.124138	0.1125	0.134	0.125373	145	80	1000	1005	0.0116379	0.00862687
chr1:63004232-63006280	63005318	63005718	63005515	63005521	7	80	ETS	pos_patterns.pattern_9	SNV	BL6	CAGGAA	1.75586	SPRET	CAAGAA	1.21191	0.543945	0.144828	0.125	0.155	0.112438	145	80	1000	1005	0.0198276	0.0425622
chr1:63079269-63081317	63080213	63080613	63080408	63080418	0	68	NRF1	pos_patterns.pattern_8	indel	BL6	ACGGTGGCTC	1.79222	SPRET	CACGGTGCTC	1.16651	0.625709	0.197368	0.191176	0.163934	0.170782	152	68	976	972	0.00619195	-0.00684747
chr1:63079269-63081317	63080213	63080613	63080408	63080418	1	68	NRF1	pos_patterns.pattern_8	indel	BL6	ACGGTGGCTC	1.79222	SPRET	CACGGTGCTC	1.16651	0.625709	0.0526316	0.0882353	0.0952869	0.0740741	152	68	976	972	-0.0356037	0.0212128
chr1:63079269-63081317	63080213	63080613	63080408	63080418	2	68	NRF1	pos_patterns.pattern_8	indel	BL6	ACGGTGGCTC	1.79222	SPRET	CACGGTGCTC	1.16651	0.625709	0.118421	0.0588235	0.11168	0.0843621	152	68	976	972	0.0595975	0.0273182
chr1:63079269-63081317	63080213	63080613	63080408	63080418	3	68	NRF1	pos_patterns.pattern_8	indel	BL6	ACGGTGGCTC	1.79222	SPRET	CACGGTGCTC	1.16651	0.625709	0.171053	0.235294	0.123975	0.158436	152	68	976	972	-0.0642415	-0.0344608
chr1:63079269-63081317	63080213	63080613	63080408	63080418	4	68	NRF1	pos_patterns.pattern_8	indel	BL6	ACGGTGGCTC	1.79222	SPRET	CACGGTGCTC	1.16651	0.625709	0.144737	0.0735294	0.14959	0.115226	152	68	976	972	0.0712074	0.0343638
chr1:63079269-63081317	63080213	63080613	63080408	63080418	5	68	NRF1	pos_patterns.pattern_8	indel	BL6	ACGGTGGCTC	1.79222	SPRET	CACGGTGCTC	1.16651	0.625709	0.0855263	0.117647	0.140369	0.146091	152	68	976	972	-0.0321207	-0.00572168
chr1:63079269-63081317	63080213	63080613	63080408	63080418	6	68	NRF1	pos_patterns.pattern_8	indel	BL6	ACGGTGGCTC	1.79222	SPRET	CACGGTGCTC	1.16651	0.625709	0.184211	0.191176	0.155738	0.215021	152	68	976	972	-0.00696594	-0.0592829
chr1:63079269-63081317	63080213	63080613	63080408	63080418	7	68	NRF1	pos_patterns.pattern_8	indel	BL6	ACGGTGGCTC	1.79222	SPRET	CACGGTGCTC	1.16651	0.625709	0.0460526	0.0441176	0.0594262	0.0360082	152	68	976	972	0.00193498	0.023418
chr1:63099724-63101772	63100468	63100868	63100665	63100671	0	80	ETS	pos_patterns.pattern_9	SNV	BL6	CCGGAA	2.19482	SPRET	CCAGAA	1.65088	0.543945	0.286624	0.175	0.286877	0.264344	157	80	983	976	0.111624	0.0225326
chr1:63099724-63101772	63100468	63100868	63100665	63100671	1	80	ETS	pos_patterns.pattern_9	SNV	BL6	CCGGAA	2.19482	SPRET	CCAGAA	1.65088	0.543945	0.184713	0.2125	0.116989	0.155738	157	80	983	976	-0.0277866	-0.0387489
chr1:63099724-63101772	63100468	63100868	63100665	63100671	2	80	ETS	pos_patterns.pattern_9	SNV	BL6	CCGGAA	2.19482	SPRET	CCAGAA	1.65088	0.543945	0.10828	0.075	0.148525	0.126025	157	80	983	976	0.0332803	0.0225003
chr1:63099724-63101772	63100468	63100868	63100665	63100671	3	80	ETS	pos_patterns.pattern_9	SNV	BL6	CCGGAA	2.19482	SPRET	CCAGAA	1.65088	0.543945	0.0636943	0.025	0.0752798	0.0594262	157	80	983	976	0.0386943	0.0158535
chr1:63099724-63101772	63100468	63100868	63100665	63100671	4	80	ETS	pos_patterns.pattern_9	SNV	BL6	CCGGAA	2.19482	SPRET	CCAGAA	1.65088	0.543945	0.0828025	0.1125	0.0661241	0.0553279	157	80	983	976	-0.0296975	0.0107962
chr1:63099724-63101772	63100468	63100868	63100665	63100671	5	80	ETS	pos_patterns.pattern_9	SNV	BL6	CCGGAA	2.19482	SPRET	CCAGAA	1.65088	0.543945	0.191083	0.2625	0.179044	0.190574	157	80	983	976	-0.0714172	-0.01153
chr1:63099724-63101772	63100468	63100868	63100665	63100671	6	80	ETS	pos_patterns.pattern_9	SNV	BL6	CCGGAA	2.19482	SPRET	CCAGAA	1.65088	0.543945	0.0764331	0.0625	0.0783316	0.0932377	157	80	983	976	0.0139331	-0.0149061
chr1:63099724-63101772	63100468	63100868	63100665	63100671	7	80	ETS	pos_patterns.pattern_9	SNV	BL6	CCGGAA	2.19482	SPRET	CCAGAA	1.65088	0.543945	0.00636943	0.075	0.0488301	0.0553279	157	80	983	976	-0.0686306	-0.00649776
chr1:63130906-63132954	63131809	63132209	63132005	63132014	0	52	KLF	pos_patterns.pattern_1	indel	BL6	GCTCCACCC	2.3073	SPRET	TCAATGTGG	0.412692	1.89461	0.174194	0.134615	0.153299	0.0840164	155	52	985	976	0.0395782	0.0692831
chr1:63130906-63132954	63131809	63132209	63132005	63132014	1	52	KLF	pos_patterns.pattern_1	indel	BL6	GCTCCACCC	2.3073	SPRET	TCAATGTGG	0.412692	1.89461	0.0774194	0.0961538	0.104569	0.185451	155	52	985	976	-0.0187345	-0.0808823
chr1:63130906-63132954	63131809	63132209	63132005	63132014	2	52	KLF	pos_patterns.pattern_1	indel	BL6	GCTCCACCC	2.3073	SPRET	TCAATGTGG	0.412692	1.89461	0.135484	0.346154	0.233503	0.242828	155	52	985	976	-0.21067	-0.00932533
chr1:63130906-63132954	63131809	63132209	63132005	63132014	3	52	KLF	pos_patterns.pattern_1	indel	BL6	GCTCCACCC	2.3073	SPRET	TCAATGTGG	0.412692	1.89461	0.16129	0.0192308	0.150254	0.0430328	155	52	985	976	0.14206	0.107221
chr1:63130906-63132954	63131809	63132209	63132005	63132014	4	52	KLF	pos_patterns.pattern_1	indel	BL6	GCTCCACCC	2.3073	SPRET	TCAATGTGG	0.412692	1.89461	0.103226	0.0192308	0.0680203	0.0522541	155	52	985	976	0.083995	0.0157662
chr1:63130906-63132954	63131809	63132209	63132005	63132014	5	52	KLF	pos_patterns.pattern_1	indel	BL6	GCTCCACCC	2.3073	SPRET	TCAATGTGG	0.412692	1.89461	0.0516129	0.134615	0.0964467	0.148566	155	52	985	976	-0.0830025	-0.0521189
chr1:63130906-63132954	63131809	63132209	63132005	63132014	6	52	KLF	pos_patterns.pattern_1	indel	BL6	GCTCCACCC	2.3073	SPRET	TCAATGTGG	0.412692	1.89461	0.180645	0.211538	0.117766	0.207992	155	52	985	976	-0.0308933	-0.0902253
chr1:63130906-63132954	63131809	63132209	63132005	63132014	7	52	KLF	pos_patterns.pattern_1	indel	BL6	GCTCCACCC	2.3073	SPRET	TCAATGTGG	0.412692	1.89461	0.116129	0.0384615	0.0761421	0.0358607	155	52	985	976	0.0776675	0.0402815
chr1:63138237-63140285	63138813	63139213	63139008	63139018	0	70	NRF1	pos_patterns.pattern_8	SNV	BL6	GCGCACGCCT	2.23433	SPRET	GAGCACACCT	1.55661	0.677719	0.149701	0.142857	0.154085	0.141538	167	70	967	975	0.00684346	0.0125463
chr1:63138237-63140285	63138813	63139213	63139008	63139018	1	70	NRF1	pos_patterns.pattern_8	SNV	BL6	GCGCACGCCT	2.23433	SPRET	GAGCACACCT	1.55661	0.677719	0.221557	0.171429	0.148914	0.124103	167	70	967	975	0.0501283	0.0248116
chr1:63138237-63140285	63138813	63139213	63139008	63139018	2	70	NRF1	pos_patterns.pattern_8	SNV	BL6	GCGCACGCCT	2.23433	SPRET	GAGCACACCT	1.55661	0.677719	0.179641	0.242857	0.169597	0.237949	167	70	967	975	-0.0632164	-0.068352
chr1:63138237-63140285	63138813	63139213	63139008	63139018	3	70	NRF1	pos_patterns.pattern_8	SNV	BL6	GCGCACGCCT	2.23433	SPRET	GAGCACACCT	1.55661	0.677719	0.107784	0.1	0.133402	0.0707692	167	70	967	975	0.00778443	0.062633
chr1:63138237-63140285	63138813	63139213	63139008	63139018	4	70	NRF1	pos_patterns.pattern_8	SNV	BL6	GCGCACGCCT	2.23433	SPRET	GAGCACACCT	1.55661	0.677719	0.0958084	0.0142857	0.0827301	0.0892308	167	70	967	975	0.0815227	-0.00650068
chr1:63138237-63140285	63138813	63139213	63139008	63139018	5	70	NRF1	pos_patterns.pattern_8	SNV	BL6	GCGCACGCCT	2.23433	SPRET	GAGCACACCT	1.55661	0.677719	0.0898204	0.214286	0.156153	0.162051	167	70	967	975	-0.124465	-0.00589823
chr1:63138237-63140285	63138813	63139213	63139008	63139018	6	70	NRF1	pos_patterns.pattern_8	SNV	BL6	GCGCACGCCT	2.23433	SPRET	GAGCACACCT	1.55661	0.677719	0.0658683	0.0428571	0.0920372	0.13641	167	70	967	975	0.0230111	-0.044373
chr1:63138237-63140285	63138813	63139213	63139008	63139018	7	70	NRF1	pos_patterns.pattern_8	SNV	BL6	GCGCACGCCT	2.23433	SPRET	GAGCACACCT	1.55661	0.677719	0.0898204	0.0714286	0.0630817	0.0379487	167	70	967	975	0.0183918	0.025133
chr1:63190582-63192630	63191499	63191899	63191696	63191702	0	88	ETS	pos_patterns.pattern_9	SNV	BL6	GCGGTG	1.39713	SPRET	GCAGTG	0.853188	0.543945	0.0838323	0.0681818	0.11279	0.091002	167	88	993	978	0.0156505	0.0217875
chr1:63190582-63192630	63191499	63191899	63191696	63191702	1	88	ETS	pos_patterns.pattern_9	SNV	BL6	GCGGTG	1.39713	SPRET	GCAGTG	0.853188	0.543945	0.0658683	0.113636	0.0896274	0.0715746	167	88	993	978	-0.0477681	0.0180527
chr1:63190582-63192630	63191499	63191899	63191696	63191702	2	88	ETS	pos_patterns.pattern_9	SNV	BL6	GCGGTG	1.39713	SPRET	GCAGTG	0.853188	0.543945	0.167665	0.284091	0.162135	0.169734	167	88	993	978	-0.116426	-0.00759921
chr1:63190582-63192630	63191499	63191899	63191696	63191702	3	88	ETS	pos_patterns.pattern_9	SNV	BL6	GCGGTG	1.39713	SPRET	GCAGTG	0.853188	0.543945	0.113772	0.0340909	0.141994	0.159509	167	88	993	978	0.0796815	-0.0175152
chr1:63190582-63192630	63191499	63191899	63191696	63191702	4	88	ETS	pos_patterns.pattern_9	SNV	BL6	GCGGTG	1.39713	SPRET	GCAGTG	0.853188	0.543945	0.0598802	0.0681818	0.0765358	0.0746421	167	88	993	978	-0.00830158	0.00189362
chr1:63190582-63192630	63191499	63191899	63191696	63191702	5	88	ETS	pos_patterns.pattern_9	SNV	BL6	GCGGTG	1.39713	SPRET	GCAGTG	0.853188	0.543945	0.275449	0.272727	0.20141	0.211656	167	88	993	978	0.00272183	-0.0102466
chr1:63190582-63192630	63191499	63191899	63191696	63191702	6	88	ETS	pos_patterns.pattern_9	SNV	BL6	GCGGTG	1.39713	SPRET	GCAGTG	0.853188	0.543945	0.173653	0.136364	0.126888	0.157464	167	88	993	978	0.0372891	-0.030576
chr1:63190582-63192630	63191499	63191899	63191696	63191702	7	88	ETS	pos_patterns.pattern_9	SNV	BL6	GCGGTG	1.39713	SPRET	GCAGTG	0.853188	0.543945	0.0598802	0.0227273	0.0886203	0.0644172	167	88	993	978	0.037153	0.0242032
chr1:63213339-63215387	63213912	63214312	63214108	63214117	0	62	KLF	pos_patterns.pattern_1	SNV	SPRET	GGGAGGGGT	2.28252	BL6	GGATTGGGT	1.38003	0.90249	0.121053	0.112903	0.0578265	0.0454087	190	62	1003	991	0.00814941	0.0124178
chr1:63213339-63215387	63213912	63214312	63214108	63214117	1	62	KLF	pos_patterns.pattern_1	SNV	SPRET	GGGAGGGGT	2.28252	BL6	GGATTGGGT	1.38003	0.90249	0.0631579	0.112903	0.285145	0.256307	190	62	1003	991	-0.0497453	0.0288378
chr1:63213339-63215387	63213912	63214312	63214108	63214117	2	62	KLF	pos_patterns.pattern_1	SNV	SPRET	GGGAGGGGT	2.28252	BL6	GGATTGGGT	1.38003	0.90249	0.0421053	0.0322581	0.137587	0.126135	190	62	1003	991	0.0098472	0.011452
chr1:63213339-63215387	63213912	63214312	63214108	63214117	3	62	KLF	pos_patterns.pattern_1	SNV	SPRET	GGGAGGGGT	2.28252	BL6	GGATTGGGT	1.38003	0.90249	0.121053	0.145161	0.122632	0.15338	190	62	1003	991	-0.0241087	-0.0307483
chr1:63213339-63215387	63213912	63214312	63214108	63214117	4	62	KLF	pos_patterns.pattern_1	SNV	SPRET	GGGAGGGGT	2.28252	BL6	GGATTGGGT	1.38003	0.90249	0.394737	0.435484	0.0628116	0.0938446	190	62	1003	991	-0.040747	-0.031033
chr1:63213339-63215387	63213912	63214312	63214108	63214117	5	62	KLF	pos_patterns.pattern_1	SNV	SPRET	GGGAGGGGT	2.28252	BL6	GGATTGGGT	1.38003	0.90249	0.0684211	0.0322581	0.170489	0.161453	190	62	1003	991	0.036163	0.00903546
chr1:63213339-63215387	63213912	63214312	63214108	63214117	6	62	KLF	pos_patterns.pattern_1	SNV	SPRET	GGGAGGGGT	2.28252	BL6	GGATTGGGT	1.38003	0.90249	0.136842	0.0483871	0.0329013	0.024218	190	62	1003	991	0.088455	0.00868333
chr1:63213339-63215387	63213912	63214312	63214108	63214117	7	62	KLF	pos_patterns.pattern_1	SNV	SPRET	GGGAGGGGT	2.28252	BL6	GGATTGGGT	1.38003	0.90249	0.0526316	0.0806452	0.130608	0.139253	190	62	1003	991	-0.0280136	-0.0086451
chr1:63238554-63240602	63239590	63239990	63239787	63239793	0	96	ETS	pos_patterns.pattern_9	SNV	BL6	TGCCGT	1.65777	SPRET	TGCTGT	1.11382	0.543945	0.113333	0.135417	0.0969337	0.099108	150	96	1011	1009	-0.0220833	-0.0021743
chr1:63238554-63240602	63239590	63239990	63239787	63239793	1	96	ETS	pos_patterns.pattern_9	SNV	BL6	TGCCGT	1.65777	SPRET	TGCTGT	1.11382	0.543945	0.186667	0.125	0.2364	0.214073	150	96	1011	1009	0.0616667	0.0223263
chr1:63238554-63240602	63239590	63239990	63239787	63239793	2	96	ETS	pos_patterns.pattern_9	SNV	BL6	TGCCGT	1.65777	SPRET	TGCTGT	1.11382	0.543945	0.166667	0.0729167	0.165183	0.156591	150	96	1011	1009	0.09375	0.0085923
chr1:63238554-63240602	63239590	63239990	63239787	63239793	3	96	ETS	pos_patterns.pattern_9	SNV	BL6	TGCCGT	1.65777	SPRET	TGCTGT	1.11382	0.543945	0.04	0.0416667	0.0336301	0.0307235	150	96	1011	1009	-0.00166667	0.00290658
chr1:63238554-63240602	63239590	63239990	63239787	63239793	4	96	ETS	pos_patterns.pattern_9	SNV	BL6	TGCCGT	1.65777	SPRET	TGCTGT	1.11382	0.543945	0.1	0.09375	0.128586	0.117939	150	96	1011	1009	0.00625	0.010647
chr1:63238554-63240602	63239590	63239990	63239787	63239793	5	96	ETS	pos_patterns.pattern_9	SNV	BL6	TGCCGT	1.65777	SPRET	TGCTGT	1.11382	0.543945	0.186667	0.25	0.142433	0.168484	150	96	1011	1009	-0.0633333	-0.0260504
chr1:63238554-63240602	63239590	63239990	63239787	63239793	6	96	ETS	pos_patterns.pattern_9	SNV	BL6	TGCCGT	1.65777	SPRET	TGCTGT	1.11382	0.543945	0.153333	0.208333	0.147379	0.160555	150	96	1011	1009	-0.055	-0.0131762
chr1:63238554-63240602	63239590	63239990	63239787	63239793	7	96	ETS	pos_patterns.pattern_9	SNV	BL6	TGCCGT	1.65777	SPRET	TGCTGT	1.11382	0.543945	0.0533333	0.0729167	0.049456	0.0525273	150	96	1011	1009	-0.0195833	-0.00307127
chr1:63283922-63285970	63284678	63285078	63284875	63284881	0	65	ETS	pos_patterns.pattern_9	SNV	SPRET	CACCGC	1.39713	BL6	CACTGC	0.853188	0.543945	0.126984	0.0769231	0.130705	0.132095	126	65	964	969	0.0500611	-0.00138955
chr1:63283922-63285970	63284678	63285078	63284875	63284881	1	65	ETS	pos_patterns.pattern_9	SNV	SPRET	CACCGC	1.39713	BL6	CACTGC	0.853188	0.543945	0.222222	0.2	0.175311	0.170279	126	65	964	969	0.0222222	0.00503257
chr1:63283922-63285970	63284678	63285078	63284875	63284881	2	65	ETS	pos_patterns.pattern_9	SNV	SPRET	CACCGC	1.39713	BL6	CACTGC	0.853188	0.543945	0.126984	0.261538	0.200207	0.179567	126	65	964	969	-0.134554	0.0206409
chr1:63283922-63285970	63284678	63285078	63284875	63284881	3	65	ETS	pos_patterns.pattern_9	SNV	SPRET	CACCGC	1.39713	BL6	CACTGC	0.853188	0.543945	0.246032	0.215385	0.226141	0.249742	126	65	964	969	0.0306471	-0.0236009
chr1:63283922-63285970	63284678	63285078	63284875	63284881	4	65	ETS	pos_patterns.pattern_9	SNV	SPRET	CACCGC	1.39713	BL6	CACTGC	0.853188	0.543945	0.0714286	0.0153846	0.0238589	0.0196078	126	65	964	969	0.056044	0.00425108
chr1:63283922-63285970	63284678	63285078	63284875	63284881	5	65	ETS	pos_patterns.pattern_9	SNV	SPRET	CACCGC	1.39713	BL6	CACTGC	0.853188	0.543945	0.047619	0.0307692	0.0228216	0.0340557	126	65	964	969	0.0168498	-0.0112342
chr1:63283922-63285970	63284678	63285078	63284875	63284881	6	65	ETS	pos_patterns.pattern_9	SNV	SPRET	CACCGC	1.39713	BL6	CACTGC	0.853188	0.543945	0.0952381	0.184615	0.179461	0.167183	126	65	964	969	-0.0893773	0.0122779
chr1:63283922-63285970	63284678	63285078	63284875	63284881	7	65	ETS	pos_patterns.pattern_9	SNV	SPRET	CACCGC	1.39713	BL6	CACTGC	0.853188	0.543945	0.0634921	0.0153846	0.0414938	0.0474716	126	65	964	969	0.0481074	-0.00597784
chr1:63322892-63324940	63323731	63324131	63323928	63323934	0	70	ETS	pos_patterns.pattern_9	indel	BL6	TCGGCT	1.38102	SPRET	GTAGCT	0.411021	0.969995	0.285714	0.157143	0.275449	0.250749	161	70	1002	1001	0.128571	0.0246999
chr1:63322892-63324940	63323731	63324131	63323928	63323934	1	70	ETS	pos_patterns.pattern_9	indel	BL6	TCGGCT	1.38102	SPRET	GTAGCT	0.411021	0.969995	0.0559006	0.142857	0.0628743	0.0909091	161	70	1002	1001	-0.0869565	-0.0280348
chr1:63322892-63324940	63323731	63324131	63323928	63323934	2	70	ETS	pos_patterns.pattern_9	indel	BL6	TCGGCT	1.38102	SPRET	GTAGCT	0.411021	0.969995	0.186335	0.157143	0.176647	0.23976	161	70	1002	1001	0.0291925	-0.0631135
chr1:63322892-63324940	63323731	63324131	63323928	63323934	3	70	ETS	pos_patterns.pattern_9	indel	BL6	TCGGCT	1.38102	SPRET	GTAGCT	0.411021	0.969995	0.173913	0.142857	0.0888224	0.0569431	161	70	1002	1001	0.0310559	0.0318793
chr1:63322892-63324940	63323731	63324131	63323928	63323934	4	70	ETS	pos_patterns.pattern_9	indel	BL6	TCGGCT	1.38102	SPRET	GTAGCT	0.411021	0.969995	0.0559006	0.0428571	0.0738523	0.0649351	161	70	1002	1001	0.0130435	0.00891723
chr1:63322892-63324940	63323731	63324131	63323928	63323934	5	70	ETS	pos_patterns.pattern_9	indel	BL6	TCGGCT	1.38102	SPRET	GTAGCT	0.411021	0.969995	0.0559006	0	0.0898204	0.0649351	161	70	1002	1001	0.0559006	0.0248853
chr1:63322892-63324940	63323731	63324131	63323928	63323934	6	70	ETS	pos_patterns.pattern_9	indel	BL6	TCGGCT	1.38102	SPRET	GTAGCT	0.411021	0.969995	0.0496894	0.0857143	0.100798	0.110889	161	70	1002	1001	-0.0360248	-0.0100907
chr1:63322892-63324940	63323731	63324131	63323928	63323934	7	70	ETS	pos_patterns.pattern_9	indel	BL6	TCGGCT	1.38102	SPRET	GTAGCT	0.411021	0.969995	0.136646	0.271429	0.131737	0.120879	161	70	1002	1001	-0.134783	0.0108574
chr1:6358312-6360360	6358944	6359344	6359141	6359147	0	57	ETS	pos_patterns.pattern_9	SNV	BL6	CCGGAA	2.19482	SPRET	GGGGAA	1.53345	0.661374	0.15493	0.157895	0.0985222	0.0854617	142	57	1015	1018	-0.00296516	0.0130605
chr1:6358312-6360360	6358944	6359344	6359141	6359147	1	57	ETS	pos_patterns.pattern_9	SNV	BL6	CCGGAA	2.19482	SPRET	GGGGAA	1.53345	0.661374	0.133803	0.122807	0.231527	0.235756	142	57	1015	1018	0.0109958	-0.00422929
chr1:6358312-6360360	6358944	6359344	6359141	6359147	2	57	ETS	pos_patterns.pattern_9	SNV	BL6	CCGGAA	2.19482	SPRET	GGGGAA	1.53345	0.661374	0.239437	0.105263	0.255172	0.243615	142	57	1015	1018	0.134173	0.0115575
chr1:6358312-6360360	6358944	6359344	6359141	6359147	3	57	ETS	pos_patterns.pattern_9	SNV	BL6	CCGGAA	2.19482	SPRET	GGGGAA	1.53345	0.661374	0.183099	0.22807	0.104433	0.0952849	142	57	1015	1018	-0.0449716	0.00914863
chr1:6358312-6360360	6358944	6359344	6359141	6359147	4	57	ETS	pos_patterns.pattern_9	SNV	BL6	CCGGAA	2.19482	SPRET	GGGGAA	1.53345	0.661374	0.028169	0.0701754	0.0512315	0.0392927	142	57	1015	1018	-0.0420064	0.0119388
chr1:6358312-6360360	6358944	6359344	6359141	6359147	5	57	ETS	pos_patterns.pattern_9	SNV	BL6	CCGGAA	2.19482	SPRET	GGGGAA	1.53345	0.661374	0.0633803	0.0350877	0.110345	0.132613	142	57	1015	1018	0.0282926	-0.0222681
chr1:6358312-6360360	6358944	6359344	6359141	6359147	6	57	ETS	pos_patterns.pattern_9	SNV	BL6	CCGGAA	2.19482	SPRET	GGGGAA	1.53345	0.661374	0.140845	0.22807	0.103448	0.107073	142	57	1015	1018	-0.0872251	-0.00362442
chr1:6358312-6360360	6358944	6359344	6359141	6359147	7	57	ETS	pos_patterns.pattern_9	SNV	BL6	CCGGAA	2.19482	SPRET	GGGGAA	1.53345	0.661374	0.056338	0.0526316	0.0453202	0.0609037	142	57	1015	1018	0.00370645	-0.0155835
chr1:63666784-63668832	63667840	63668240	63668036	63668045	0	84	KLF	pos_patterns.pattern_1	SNV	SPRET	GGGAGGACT	1.97214	BL6	GCCAGGACT	1.25324	0.718903	0.110345	0.166667	0.151795	0.140513	145	84	975	975	-0.0563218	0.0112821
chr1:63666784-63668832	63667840	63668240	63668036	63668045	1	84	KLF	pos_patterns.pattern_1	SNV	SPRET	GGGAGGACT	1.97214	BL6	GCCAGGACT	1.25324	0.718903	0.0896552	0.0833333	0.12	0.13641	145	84	975	975	0.00632184	-0.0164103
chr1:63666784-63668832	63667840	63668240	63668036	63668045	2	84	KLF	pos_patterns.pattern_1	SNV	SPRET	GGGAGGACT	1.97214	BL6	GCCAGGACT	1.25324	0.718903	0.255172	0.285714	0.222564	0.210256	145	84	975	975	-0.0305419	0.0123077
chr1:63666784-63668832	63667840	63668240	63668036	63668045	3	84	KLF	pos_patterns.pattern_1	SNV	SPRET	GGGAGGACT	1.97214	BL6	GCCAGGACT	1.25324	0.718903	0.0827586	0.0595238	0.118974	0.126154	145	84	975	975	0.0232348	-0.00717949
chr1:63666784-63668832	63667840	63668240	63668036	63668045	4	84	KLF	pos_patterns.pattern_1	SNV	SPRET	GGGAGGACT	1.97214	BL6	GCCAGGACT	1.25324	0.718903	0.062069	0.0119048	0.0471795	0.0441026	145	84	975	975	0.0501642	0.00307692
chr1:63666784-63668832	63667840	63668240	63668036	63668045	5	84	KLF	pos_patterns.pattern_1	SNV	SPRET	GGGAGGACT	1.97214	BL6	GCCAGGACT	1.25324	0.718903	0.124138	0.130952	0.177436	0.175385	145	84	975	975	-0.00681445	0.00205128
chr1:63666784-63668832	63667840	63668240	63668036	63668045	6	84	KLF	pos_patterns.pattern_1	SNV	SPRET	GGGAGGACT	1.97214	BL6	GCCAGGACT	1.25324	0.718903	0.062069	0.119048	0.0748718	0.065641	145	84	975	975	-0.0569787	0.00923077
chr1:63666784-63668832	63667840	63668240	63668036	63668045	7	84	KLF	pos_patterns.pattern_1	SNV	SPRET	GGGAGGACT	1.97214	BL6	GCCAGGACT	1.25324	0.718903	0.213793	0.142857	0.0871795	0.101538	145	84	975	975	0.070936	-0.014359
chr1:64302081-64304129	64303044	64303444	64303241	64303247	0	60	ETS	pos_patterns.pattern_9	SNV	SPRET	CCGGTA	1.89177	BL6	CCAGTA	1.34783	0.543945	0.345324	0.316667	0.232863	0.26626	139	60	992	984	0.0286571	-0.0333973
chr1:64302081-64304129	64303044	64303444	64303241	64303247	1	60	ETS	pos_patterns.pattern_9	SNV	SPRET	CCGGTA	1.89177	BL6	CCAGTA	1.34783	0.543945	0.0791367	0.15	0.0564516	0.097561	139	60	992	984	-0.0708633	-0.0411094
chr1:64302081-64304129	64303044	64303444	64303241	64303247	2	60	ETS	pos_patterns.pattern_9	SNV	SPRET	CCGGTA	1.89177	BL6	CCAGTA	1.34783	0.543945	0.107914	0.116667	0.134073	0.121951	139	60	992	984	-0.008753	0.0121214
chr1:64302081-64304129	64303044	64303444	64303241	64303247	3	60	ETS	pos_patterns.pattern_9	SNV	SPRET	CCGGTA	1.89177	BL6	CCAGTA	1.34783	0.543945	0.0359712	0.05	0.0685484	0.0477642	139	60	992	984	-0.0140288	0.0207842
chr1:64302081-64304129	64303044	64303444	64303241	64303247	4	60	ETS	pos_patterns.pattern_9	SNV	SPRET	CCGGTA	1.89177	BL6	CCAGTA	1.34783	0.543945	0.100719	0.0833333	0.123992	0.0985772	139	60	992	984	0.0173861	0.0254147
chr1:64302081-64304129	64303044	64303444	64303241	64303247	5	60	ETS	pos_patterns.pattern_9	SNV	SPRET	CCGGTA	1.89177	BL6	CCAGTA	1.34783	0.543945	0.0935252	0.183333	0.1875	0.158537	139	60	992	984	-0.0898082	0.0289634
chr1:64302081-64304129	64303044	64303444	64303241	64303247	6	60	ETS	pos_patterns.pattern_9	SNV	SPRET	CCGGTA	1.89177	BL6	CCAGTA	1.34783	0.543945	0.0935252	0.05	0.105847	0.128049	139	60	992	984	0.0435252	-0.022202
chr1:64302081-64304129	64303044	64303444	64303241	64303247	7	60	ETS	pos_patterns.pattern_9	SNV	SPRET	CCGGTA	1.89177	BL6	CCAGTA	1.34783	0.543945	0.143885	0.05	0.0907258	0.0813008	139	60	992	984	0.0938849	0.00942499
chr1:64337440-64339488	64338433	64338833	64338628	64338638	0	57	NRF1	pos_patterns.pattern_8	SNV	BL6	GAGTATGCGC	2.29634	SPRET	AAGTATGCAC	1.63922	0.657112	0.175182	0.175439	0.170489	0.18018	137	57	1003	999	-0.000256115	-0.00969165
chr1:64337440-64339488	64338433	64338833	64338628	64338638	1	57	NRF1	pos_patterns.pattern_8	SNV	BL6	GAGTATGCGC	2.29634	SPRET	AAGTATGCAC	1.63922	0.657112	0.0656934	0.105263	0.101695	0.107107	137	57	1003	999	-0.0395697	-0.00541219
chr1:64337440-64339488	64338433	64338833	64338628	64338638	2	57	NRF1	pos_patterns.pattern_8	SNV	BL6	GAGTATGCGC	2.29634	SPRET	AAGTATGCAC	1.63922	0.657112	0.145985	0.105263	0.11665	0.121121	137	57	1003	999	0.0407222	-0.00447107
chr1:64337440-64339488	64338433	64338833	64338628	64338638	3	57	NRF1	pos_patterns.pattern_8	SNV	BL6	GAGTATGCGC	2.29634	SPRET	AAGTATGCAC	1.63922	0.657112	0.124088	0.105263	0.109671	0.0950951	137	57	1003	999	0.0188244	0.0145759
chr1:64337440-64339488	64338433	64338833	64338628	64338638	4	57	NRF1	pos_patterns.pattern_8	SNV	BL6	GAGTATGCGC	2.29634	SPRET	AAGTATGCAC	1.63922	0.657112	0.189781	0.263158	0.255234	0.164164	137	57	1003	999	-0.0733769	0.0910701
chr1:64337440-64339488	64338433	64338833	64338628	64338638	5	57	NRF1	pos_patterns.pattern_8	SNV	BL6	GAGTATGCGC	2.29634	SPRET	AAGTATGCAC	1.63922	0.657112	0.0729927	0.0526316	0.0558325	0.0810811	137	57	1003	999	0.0203611	-0.0252486
chr1:64337440-64339488	64338433	64338833	64338628	64338638	6	57	NRF1	pos_patterns.pattern_8	SNV	BL6	GAGTATGCGC	2.29634	SPRET	AAGTATGCAC	1.63922	0.657112	0.080292	0.157895	0.0897308	0.102102	137	57	1003	999	-0.0776028	-0.0123713
chr1:64337440-64339488	64338433	64338833	64338628	64338638	7	57	NRF1	pos_patterns.pattern_8	SNV	BL6	GAGTATGCGC	2.29634	SPRET	AAGTATGCAC	1.63922	0.657112	0.145985	0.0350877	0.100698	0.149149	137	57	1003	999	0.110898	-0.0484512
chr1:6440394-6442442	6441279	6441679	6441473	6441486	0	71	CTCF-alt	pos_patterns.pattern_22	indel	BL6	GCGCCGGCCGGCC	1.99175	SPRET	GCAAGCGCCGGCC	1.2976	0.694148	0.158824	0.0985915	0.0940255	0.103922	170	71	1021	1020	0.060232	-0.0098961
chr1:6440394-6442442	6441279	6441679	6441473	6441486	1	71	CTCF-alt	pos_patterns.pattern_22	indel	BL6	GCGCCGGCCGGCC	1.99175	SPRET	GCAAGCGCCGGCC	1.2976	0.694148	0.117647	0.0985915	0.127326	0.109804	170	71	1021	1020	0.0190555	0.0175222
chr1:6440394-6442442	6441279	6441679	6441473	6441486	2	71	CTCF-alt	pos_patterns.pattern_22	indel	BL6	GCGCCGGCCGGCC	1.99175	SPRET	GCAAGCGCCGGCC	1.2976	0.694148	0.194118	0.253521	0.158668	0.197059	170	71	1021	1020	-0.0594035	-0.0383909
chr1:6440394-6442442	6441279	6441679	6441473	6441486	3	71	CTCF-alt	pos_patterns.pattern_22	indel	BL6	GCGCCGGCCGGCC	1.99175	SPRET	GCAAGCGCCGGCC	1.2976	0.694148	0.0705882	0.056338	0.0803134	0.0794118	170	71	1021	1020	0.0142502	0.000901654
chr1:6440394-6442442	6441279	6441679	6441473	6441486	4	71	CTCF-alt	pos_patterns.pattern_22	indel	BL6	GCGCCGGCCGGCC	1.99175	SPRET	GCAAGCGCCGGCC	1.2976	0.694148	0.105882	0.112676	0.128306	0.14902	170	71	1021	1020	-0.0067937	-0.020714
chr1:6440394-6442442	6441279	6441679	6441473	6441486	5	71	CTCF-alt	pos_patterns.pattern_22	indel	BL6	GCGCCGGCCGGCC	1.99175	SPRET	GCAAGCGCCGGCC	1.2976	0.694148	0.135294	0.169014	0.176298	0.142157	170	71	1021	1020	-0.03372	0.0341409
chr1:6440394-6442442	6441279	6441679	6441473	6441486	6	71	CTCF-alt	pos_patterns.pattern_22	indel	BL6	GCGCCGGCCGGCC	1.99175	SPRET	GCAAGCGCCGGCC	1.2976	0.694148	0.0470588	0.084507	0.0607248	0.0882353	170	71	1021	1020	-0.0374482	-0.0275105
chr1:6440394-6442442	6441279	6441679	6441473	6441486	7	71	CTCF-alt	pos_patterns.pattern_22	indel	BL6	GCGCCGGCCGGCC	1.99175	SPRET	GCAAGCGCCGGCC	1.2976	0.694148	0.170588	0.126761	0.174339	0.130392	170	71	1021	1020	0.0438277	0.0439467
chr1:64415255-64417303	64416144	64416544	64416341	64416347	0	68	ETS	pos_patterns.pattern_9	SNV	SPRET	GCGGAA	1.97559	BL6	GCAGAA	1.43165	0.543945	0.131579	0.0882353	0.11408	0.119388	114	68	973	980	0.0433437	-0.00530759
chr1:64415255-64417303	64416144	64416544	64416341	64416347	1	68	ETS	pos_patterns.pattern_9	SNV	SPRET	GCGGAA	1.97559	BL6	GCAGAA	1.43165	0.543945	0.201754	0.191176	0.2148	0.180612	114	68	973	980	0.0105779	0.0341873
chr1:64415255-64417303	64416144	64416544	64416341	64416347	2	68	ETS	pos_patterns.pattern_9	SNV	SPRET	GCGGAA	1.97559	BL6	GCAGAA	1.43165	0.543945	0.0263158	0.102941	0.0626927	0.0459184	114	68	973	980	-0.0766254	0.0167743
chr1:64415255-64417303	64416144	64416544	64416341	64416347	3	68	ETS	pos_patterns.pattern_9	SNV	SPRET	GCGGAA	1.97559	BL6	GCAGAA	1.43165	0.543945	0.0614035	0.0294118	0.107914	0.103061	114	68	973	980	0.0319917	0.00485244
chr1:64415255-64417303	64416144	64416544	64416341	64416347	4	68	ETS	pos_patterns.pattern_9	SNV	SPRET	GCGGAA	1.97559	BL6	GCAGAA	1.43165	0.543945	0.0701754	0.0882353	0.118191	0.0928571	114	68	973	980	-0.0180599	0.025334
chr1:64415255-64417303	64416144	64416544	64416341	64416347	5	68	ETS	pos_patterns.pattern_9	SNV	SPRET	GCGGAA	1.97559	BL6	GCAGAA	1.43165	0.543945	0.0350877	0.0882353	0.045221	0.0510204	114	68	973	980	-0.0531476	-0.00579944
chr1:64415255-64417303	64416144	64416544	64416341	64416347	6	68	ETS	pos_patterns.pattern_9	SNV	SPRET	GCGGAA	1.97559	BL6	GCAGAA	1.43165	0.543945	0.22807	0.191176	0.163412	0.211224	114	68	973	980	0.0368937	-0.0478124
chr1:64415255-64417303	64416144	64416544	64416341	64416347	7	68	ETS	pos_patterns.pattern_9	SNV	SPRET	GCGGAA	1.97559	BL6	GCAGAA	1.43165	0.543945	0.245614	0.220588	0.17369	0.195918	114	68	973	980	0.0250258	-0.0222287
chr1:64422523-64424571	64423140	64423540	64423337	64423343	0	62	ETS	pos_patterns.pattern_9	SNV	SPRET	GCGGAT	1.69938	BL6	GCAGAT	1.15543	0.543945	0.225806	0.209677	0.147147	0.188755	124	62	999	996	0.016129	-0.0416079
chr1:64422523-64424571	64423140	64423540	64423337	64423343	1	62	ETS	pos_patterns.pattern_9	SNV	SPRET	GCGGAT	1.69938	BL6	GCAGAT	1.15543	0.543945	0.225806	0.193548	0.239239	0.247992	124	62	999	996	0.0322581	-0.00875273
chr1:64422523-64424571	64423140	64423540	64423337	64423343	2	62	ETS	pos_patterns.pattern_9	SNV	SPRET	GCGGAT	1.69938	BL6	GCAGAT	1.15543	0.543945	0.225806	0.16129	0.162162	0.14257	124	62	999	996	0.0645161	0.0195919
chr1:64422523-64424571	64423140	64423540	64423337	64423343	3	62	ETS	pos_patterns.pattern_9	SNV	SPRET	GCGGAT	1.69938	BL6	GCAGAT	1.15543	0.543945	0.112903	0.112903	0.116116	0.113454	124	62	999	996	0	0.0026623
chr1:64422523-64424571	64423140	64423540	64423337	64423343	4	62	ETS	pos_patterns.pattern_9	SNV	SPRET	GCGGAT	1.69938	BL6	GCAGAT	1.15543	0.543945	0.0806452	0.0967742	0.249249	0.213855	124	62	999	996	-0.016129	0.0353938
chr1:64422523-64424571	64423140	64423540	64423337	64423343	5	62	ETS	pos_patterns.pattern_9	SNV	SPRET	GCGGAT	1.69938	BL6	GCAGAT	1.15543	0.543945	0.016129	0.0645161	0.027027	0.0291165	124	62	999	996	-0.0483871	-0.00208944
chr1:64422523-64424571	64423140	64423540	64423337	64423343	6	62	ETS	pos_patterns.pattern_9	SNV	SPRET	GCGGAT	1.69938	BL6	GCAGAT	1.15543	0.543945	0.0645161	0.0806452	0.039039	0.0562249	124	62	999	996	-0.016129	-0.0171859
chr1:64422523-64424571	64423140	64423540	64423337	64423343	7	62	ETS	pos_patterns.pattern_9	SNV	SPRET	GCGGAT	1.69938	BL6	GCAGAT	1.15543	0.543945	0.0483871	0.0806452	0.02002	0.00803213	124	62	999	996	-0.0322581	0.0119879
chr1:64445075-64447123	64446147	64446547	64446344	64446350	0	58	ETS	pos_patterns.pattern_9	SNV	SPRET	TCCCGA	1.65825	BL6	TCCTGA	1.11431	0.543945	0.128788	0.189655	0.245951	0.283825	132	58	988	983	-0.0608673	-0.0378736
chr1:64445075-64447123	64446147	64446547	64446344	64446350	1	58	ETS	pos_patterns.pattern_9	SNV	SPRET	TCCCGA	1.65825	BL6	TCCTGA	1.11431	0.543945	0.106061	0.0517241	0.117409	0.154629	132	58	988	983	0.0543365	-0.0372198
chr1:64445075-64447123	64446147	64446547	64446344	64446350	2	58	ETS	pos_patterns.pattern_9	SNV	SPRET	TCCCGA	1.65825	BL6	TCCTGA	1.11431	0.543945	0.234848	0.206897	0.1083	0.069176	132	58	988	983	0.0279519	0.0391236
chr1:64445075-64447123	64446147	64446547	64446344	64446350	3	58	ETS	pos_patterns.pattern_9	SNV	SPRET	TCCCGA	1.65825	BL6	TCCTGA	1.11431	0.543945	0.0454545	0.0862069	0.0921053	0.0956256	132	58	988	983	-0.0407524	-0.00352037
chr1:64445075-64447123	64446147	64446547	64446344	64446350	4	58	ETS	pos_patterns.pattern_9	SNV	SPRET	TCCCGA	1.65825	BL6	TCCTGA	1.11431	0.543945	0.121212	0.0344828	0.167004	0.166836	132	58	988	983	0.0867294	0.000167833
chr1:64445075-64447123	64446147	64446547	64446344	64446350	5	58	ETS	pos_patterns.pattern_9	SNV	SPRET	TCCCGA	1.65825	BL6	TCCTGA	1.11431	0.543945	0.0833333	0.103448	0.0819838	0.069176	132	58	988	983	-0.0201149	0.0128078
chr1:64445075-64447123	64446147	64446547	64446344	64446350	6	58	ETS	pos_patterns.pattern_9	SNV	SPRET	TCCCGA	1.65825	BL6	TCCTGA	1.11431	0.543945	0.219697	0.293103	0.0657895	0.0559512	132	58	988	983	-0.0734065	0.0098383
chr1:64445075-64447123	64446147	64446547	64446344	64446350	7	58	ETS	pos_patterns.pattern_9	SNV	SPRET	TCCCGA	1.65825	BL6	TCCTGA	1.11431	0.543945	0.0606061	0.0344828	0.121457	0.104781	132	58	988	983	0.0261233	0.0166762
chr1:64523708-64525756	64524679	64525079	64524875	64524884	0	82	KLF	pos_patterns.pattern_1	indel	BL6	GGGGTGGGC	1.98025	SPRET	ACTAGGCTT	0.987142	0.993111	0.481013	0.268293	0.286853	0.41393	158	82	1004	1005	0.21272	-0.127078
chr1:64523708-64525756	64524679	64525079	64524875	64524884	1	82	KLF	pos_patterns.pattern_1	indel	BL6	GGGGTGGGC	1.98025	SPRET	ACTAGGCTT	0.987142	0.993111	0.0316456	0.0853659	0.0786853	0.0547264	158	82	1004	1005	-0.0537203	0.0239589
chr1:64523708-64525756	64524679	64525079	64524875	64524884	2	82	KLF	pos_patterns.pattern_1	indel	BL6	GGGGTGGGC	1.98025	SPRET	ACTAGGCTT	0.987142	0.993111	0.0822785	0.097561	0.0886454	0.101493	158	82	1004	1005	-0.0152825	-0.0128471
chr1:64523708-64525756	64524679	64525079	64524875	64524884	3	82	KLF	pos_patterns.pattern_1	indel	BL6	GGGGTGGGC	1.98025	SPRET	ACTAGGCTT	0.987142	0.993111	0.0506329	0.0487805	0.0946215	0.0885572	158	82	1004	1005	0.00185242	0.0060643
chr1:64523708-64525756	64524679	64525079	64524875	64524884	4	82	KLF	pos_patterns.pattern_1	indel	BL6	GGGGTGGGC	1.98025	SPRET	ACTAGGCTT	0.987142	0.993111	0.14557	0.280488	0.168327	0.143284	158	82	1004	1005	-0.134918	0.0250431
chr1:64523708-64525756	64524679	64525079	64524875	64524884	5	82	KLF	pos_patterns.pattern_1	indel	BL6	GGGGTGGGC	1.98025	SPRET	ACTAGGCTT	0.987142	0.993111	0.0443038	0.0609756	0.0776892	0.0616915	158	82	1004	1005	-0.0166718	0.0159977
chr1:64523708-64525756	64524679	64525079	64524875	64524884	6	82	KLF	pos_patterns.pattern_1	indel	BL6	GGGGTGGGC	1.98025	SPRET	ACTAGGCTT	0.987142	0.993111	0.126582	0.146341	0.14741	0.0925373	158	82	1004	1005	-0.0197592	0.054873
chr1:64523708-64525756	64524679	64525079	64524875	64524884	7	82	KLF	pos_patterns.pattern_1	indel	BL6	GGGGTGGGC	1.98025	SPRET	ACTAGGCTT	0.987142	0.993111	0.0379747	0.0121951	0.0577689	0.0437811	158	82	1004	1005	0.0257796	0.0139878
chr1:64544468-64546516	64545098	64545498	64545292	64545305	0	65	CTCF-alt	pos_patterns.pattern_22	indel	SPRET	GCGCCACCACTGC	2.65121	BL6	GTGCCACCATGCC	1.82734	0.823869	0.142857	0.123077	0.0581395	0.073922	161	65	946	974	0.0197802	-0.0157824
chr1:64544468-64546516	64545098	64545498	64545292	64545305	1	65	CTCF-alt	pos_patterns.pattern_22	indel	SPRET	GCGCCACCACTGC	2.65121	BL6	GTGCCACCATGCC	1.82734	0.823869	0.186335	0.307692	0.295983	0.347023	161	65	946	974	-0.121357	-0.0510395
chr1:64544468-64546516	64545098	64545498	64545292	64545305	2	65	CTCF-alt	pos_patterns.pattern_22	indel	SPRET	GCGCCACCACTGC	2.65121	BL6	GTGCCACCATGCC	1.82734	0.823869	0.136646	0.0615385	0.172304	0.146817	161	65	946	974	0.0751075	0.0254872
chr1:64544468-64546516	64545098	64545498	64545292	64545305	3	65	CTCF-alt	pos_patterns.pattern_22	indel	SPRET	GCGCCACCACTGC	2.65121	BL6	GTGCCACCATGCC	1.82734	0.823869	0.124224	0.2	0.201903	0.169405	161	65	946	974	-0.0757764	0.0324982
chr1:64544468-64546516	64545098	64545498	64545292	64545305	4	65	CTCF-alt	pos_patterns.pattern_22	indel	SPRET	GCGCCACCACTGC	2.65121	BL6	GTGCCACCATGCC	1.82734	0.823869	0.10559	0.0307692	0.0539112	0.0708419	161	65	946	974	0.0748208	-0.0169307
chr1:64544468-64546516	64545098	64545498	64545292	64545305	5	65	CTCF-alt	pos_patterns.pattern_22	indel	SPRET	GCGCCACCACTGC	2.65121	BL6	GTGCCACCATGCC	1.82734	0.823869	0.186335	0.0307692	0.139535	0.13039	161	65	946	974	0.155566	0.00914474
chr1:64544468-64546516	64545098	64545498	64545292	64545305	6	65	CTCF-alt	pos_patterns.pattern_22	indel	SPRET	GCGCCACCACTGC	2.65121	BL6	GTGCCACCATGCC	1.82734	0.823869	0.0559006	0.0923077	0.0295983	0.0297741	161	65	946	974	-0.0364071	-0.000175819
chr1:64544468-64546516	64545098	64545498	64545292	64545305	7	65	CTCF-alt	pos_patterns.pattern_22	indel	SPRET	GCGCCACCACTGC	2.65121	BL6	GTGCCACCATGCC	1.82734	0.823869	0.0621118	0.153846	0.0486258	0.0318275	161	65	946	974	-0.0917344	0.0167983
chr1:64577412-64579460	64578123	64578523	64578320	64578326	0	64	ETS	pos_patterns.pattern_9	SNV	BL6	GGCCGG	1.61561	SPRET	GGCTGG	1.07166	0.543945	0.27044	0.25	0.19392	0.113951	159	64	954	939	0.0204403	0.0799693
chr1:64577412-64579460	64578123	64578523	64578320	64578326	1	64	ETS	pos_patterns.pattern_9	SNV	BL6	GGCCGG	1.61561	SPRET	GGCTGG	1.07166	0.543945	0.176101	0.296875	0.118449	0.160809	159	64	954	939	-0.120774	-0.0423607
chr1:64577412-64579460	64578123	64578523	64578320	64578326	2	64	ETS	pos_patterns.pattern_9	SNV	BL6	GGCCGG	1.61561	SPRET	GGCTGG	1.07166	0.543945	0.188679	0.109375	0.168763	0.258786	159	64	954	939	0.0793042	-0.0900228
chr1:64577412-64579460	64578123	64578523	64578320	64578326	3	64	ETS	pos_patterns.pattern_9	SNV	BL6	GGCCGG	1.61561	SPRET	GGCTGG	1.07166	0.543945	0.0943396	0.125	0.112159	0.0809372	159	64	954	939	-0.0306604	0.0312222
chr1:64577412-64579460	64578123	64578523	64578320	64578326	4	64	ETS	pos_patterns.pattern_9	SNV	BL6	GGCCGG	1.61561	SPRET	GGCTGG	1.07166	0.543945	0.0628931	0.03125	0.112159	0.13951	159	64	954	939	0.0316431	-0.0273508
chr1:64577412-64579460	64578123	64578523	64578320	64578326	5	64	ETS	pos_patterns.pattern_9	SNV	BL6	GGCCGG	1.61561	SPRET	GGCTGG	1.07166	0.543945	0.0314465	0.0625	0.0807128	0.0958466	159	64	954	939	-0.0310535	-0.0151339
chr1:64577412-64579460	64578123	64578523	64578320	64578326	6	64	ETS	pos_patterns.pattern_9	SNV	BL6	GGCCGG	1.61561	SPRET	GGCTGG	1.07166	0.543945	0.113208	0.0625	0.141509	0.0777423	159	64	954	939	0.0507075	0.0637672
chr1:64577412-64579460	64578123	64578523	64578320	64578326	7	64	ETS	pos_patterns.pattern_9	SNV	BL6	GGCCGG	1.61561	SPRET	GGCTGG	1.07166	0.543945	0.0628931	0.0625	0.072327	0.0724175	159	64	954	939	0.000393082	-9.04214e-05
chr1:64606354-64608402	64607445	64607845	64607642	64607648	0	82	ETS	pos_patterns.pattern_9	SNV	BL6	GCGGAC	1.69954	SPRET	GCAGAC	1.15559	0.543945	0.0992908	0.207317	0.151886	0.153144	141	82	981	986	-0.108026	-0.00125819
chr1:64606354-64608402	64607445	64607845	64607642	64607648	1	82	ETS	pos_patterns.pattern_9	SNV	BL6	GCGGAC	1.69954	SPRET	GCAGAC	1.15559	0.543945	0.141844	0.0853659	0.119266	0.10142	141	82	981	986	0.0564781	0.0178462
chr1:64606354-64608402	64607445	64607845	64607642	64607648	2	82	ETS	pos_patterns.pattern_9	SNV	BL6	GCGGAC	1.69954	SPRET	GCAGAC	1.15559	0.543945	0.283688	0.219512	0.206932	0.157201	141	82	981	986	0.0641757	0.0497309
chr1:64606354-64608402	64607445	64607845	64607642	64607648	3	82	ETS	pos_patterns.pattern_9	SNV	BL6	GCGGAC	1.69954	SPRET	GCAGAC	1.15559	0.543945	0.0496454	0.0609756	0.0927625	0.0689655	141	82	981	986	-0.0113302	0.023797
chr1:64606354-64608402	64607445	64607845	64607642	64607648	4	82	ETS	pos_patterns.pattern_9	SNV	BL6	GCGGAC	1.69954	SPRET	GCAGAC	1.15559	0.543945	0.0638298	0.0853659	0.0611621	0.0862069	141	82	981	986	-0.0215361	-0.0250448
chr1:64606354-64608402	64607445	64607845	64607642	64607648	5	82	ETS	pos_patterns.pattern_9	SNV	BL6	GCGGAC	1.69954	SPRET	GCAGAC	1.15559	0.543945	0.262411	0.195122	0.187564	0.217039	141	82	981	986	0.0672894	-0.0294748
chr1:64606354-64608402	64607445	64607845	64607642	64607648	6	82	ETS	pos_patterns.pattern_9	SNV	BL6	GCGGAC	1.69954	SPRET	GCAGAC	1.15559	0.543945	0.035461	0.0121951	0.049949	0.0456389	141	82	981	986	0.0232659	0.00431009
chr1:64606354-64608402	64607445	64607845	64607642	64607648	7	82	ETS	pos_patterns.pattern_9	SNV	BL6	GCGGAC	1.69954	SPRET	GCAGAC	1.15559	0.543945	0.0638298	0.134146	0.130479	0.170385	141	82	981	986	-0.0703166	-0.0399063
chr1:64609029-64611077	64610104	64610504	64610301	64610308	0	90	NFY	pos_patterns.pattern_4	SNV	BL6	CCAATGA	2.23829	SPRET	CTGATGA	1.44151	0.796781	0.147887	0.0555556	0.0951417	0.0705645	142	90	988	992	0.0923318	0.0245772
chr1:64609029-64611077	64610104	64610504	64610301	64610308	1	90	NFY	pos_patterns.pattern_4	SNV	BL6	CCAATGA	2.23829	SPRET	CTGATGA	1.44151	0.796781	0.161972	0.277778	0.228745	0.248992	142	90	988	992	-0.115806	-0.020247
chr1:64609029-64611077	64610104	64610504	64610301	64610308	2	90	NFY	pos_patterns.pattern_4	SNV	BL6	CCAATGA	2.23829	SPRET	CTGATGA	1.44151	0.796781	0.161972	0.222222	0.215587	0.210685	142	90	988	992	-0.0602504	0.00490156
chr1:64609029-64611077	64610104	64610504	64610301	64610308	3	90	NFY	pos_patterns.pattern_4	SNV	BL6	CCAATGA	2.23829	SPRET	CTGATGA	1.44151	0.796781	0.176056	0.177778	0.0921053	0.109879	142	90	988	992	-0.00172144	-0.0177738
chr1:64609029-64611077	64610104	64610504	64610301	64610308	4	90	NFY	pos_patterns.pattern_4	SNV	BL6	CCAATGA	2.23829	SPRET	CTGATGA	1.44151	0.796781	0.126761	0.0555556	0.12247	0.168347	142	90	988	992	0.071205	-0.0458771
chr1:64609029-64611077	64610104	64610504	64610301	64610308	5	90	NFY	pos_patterns.pattern_4	SNV	BL6	CCAATGA	2.23829	SPRET	CTGATGA	1.44151	0.796781	0.0915493	0.1	0.0769231	0.0796371	142	90	988	992	-0.0084507	-0.00271402
chr1:64609029-64611077	64610104	64610504	64610301	64610308	6	90	NFY	pos_patterns.pattern_4	SNV	BL6	CCAATGA	2.23829	SPRET	CTGATGA	1.44151	0.796781	0.0985915	0.0888889	0.132591	0.0887097	142	90	988	992	0.00970266	0.0438814
chr1:64609029-64611077	64610104	64610504	64610301	64610308	7	90	NFY	pos_patterns.pattern_4	SNV	BL6	CCAATGA	2.23829	SPRET	CTGATGA	1.44151	0.796781	0.0352113	0.0222222	0.0364372	0.0231855	142	90	988	992	0.012989	0.0132518
chr1:64673024-64675072	64673844	64674244	64674038	64674050	0	69	TFAP2C	pos_patterns.pattern_14	SNV	SPRET	TCCTGCAGGAGG	2.38402	BL6	TCTTGCTGGAGG	1.72908	0.654934	0.117284	0.101449	0.0991984	0.136229	162	69	998	1013	0.0158347	-0.0370306
chr1:64673024-64675072	64673844	64674244	64674038	64674050	1	69	TFAP2C	pos_patterns.pattern_14	SNV	SPRET	TCCTGCAGGAGG	2.38402	BL6	TCTTGCTGGAGG	1.72908	0.654934	0.191358	0.115942	0.185371	0.162883	162	69	998	1013	0.075416	0.0224882
chr1:64673024-64675072	64673844	64674244	64674038	64674050	2	69	TFAP2C	pos_patterns.pattern_14	SNV	SPRET	TCCTGCAGGAGG	2.38402	BL6	TCTTGCTGGAGG	1.72908	0.654934	0.265432	0.0869565	0.243487	0.174729	162	69	998	1013	0.178476	0.0687584
chr1:64673024-64675072	64673844	64674244	64674038	64674050	3	69	TFAP2C	pos_patterns.pattern_14	SNV	SPRET	TCCTGCAGGAGG	2.38402	BL6	TCTTGCTGGAGG	1.72908	0.654934	0.0925926	0.246377	0.0861723	0.149062	162	69	998	1013	-0.153784	-0.0628898
chr1:64673024-64675072	64673844	64674244	64674038	64674050	4	69	TFAP2C	pos_patterns.pattern_14	SNV	SPRET	TCCTGCAGGAGG	2.38402	BL6	TCTTGCTGGAGG	1.72908	0.654934	0.197531	0.115942	0.211423	0.133268	162	69	998	1013	0.0815888	0.0781553
chr1:64673024-64675072	64673844	64674244	64674038	64674050	5	69	TFAP2C	pos_patterns.pattern_14	SNV	SPRET	TCCTGCAGGAGG	2.38402	BL6	TCTTGCTGGAGG	1.72908	0.654934	0.0308642	0.0869565	0.0460922	0.047384	162	69	998	1013	-0.0560923	-0.00129182
chr1:64673024-64675072	64673844	64674244	64674038	64674050	6	69	TFAP2C	pos_patterns.pattern_14	SNV	SPRET	TCCTGCAGGAGG	2.38402	BL6	TCTTGCTGGAGG	1.72908	0.654934	0.0617284	0.188406	0.0771543	0.152024	162	69	998	1013	-0.126677	-0.0748694
chr1:64673024-64675072	64673844	64674244	64674038	64674050	7	69	TFAP2C	pos_patterns.pattern_14	SNV	SPRET	TCCTGCAGGAGG	2.38402	BL6	TCTTGCTGGAGG	1.72908	0.654934	0.0432099	0.057971	0.0511022	0.0444225	162	69	998	1013	-0.0147611	0.0066797
chr1:64731922-64733970	64732682	64733082	64732879	64732885	0	74	ETS	pos_patterns.pattern_9	SNV	BL6	TCCCGG	1.89268	SPRET	TCCTGG	1.34873	0.543945	0.105556	0.121622	0.139959	0.150657	180	74	986	989	-0.0160661	-0.0106978
chr1:64731922-64733970	64732682	64733082	64732879	64732885	1	74	ETS	pos_patterns.pattern_9	SNV	BL6	TCCCGG	1.89268	SPRET	TCCTGG	1.34873	0.543945	0.116667	0.0540541	0.133874	0.158746	180	74	986	989	0.0626126	-0.024872
chr1:64731922-64733970	64732682	64733082	64732879	64732885	2	74	ETS	pos_patterns.pattern_9	SNV	BL6	TCCCGG	1.89268	SPRET	TCCTGG	1.34873	0.543945	0.177778	0.202703	0.241379	0.215369	180	74	986	989	-0.0249249	0.0260103
chr1:64731922-64733970	64732682	64733082	64732879	64732885	3	74	ETS	pos_patterns.pattern_9	SNV	BL6	TCCCGG	1.89268	SPRET	TCCTGG	1.34873	0.543945	0.0888889	0.243243	0.0780933	0.0839232	180	74	986	989	-0.154354	-0.00582985
chr1:64731922-64733970	64732682	64733082	64732879	64732885	4	74	ETS	pos_patterns.pattern_9	SNV	BL6	TCCCGG	1.89268	SPRET	TCCTGG	1.34873	0.543945	0.116667	0.0135135	0.126775	0.109201	180	74	986	989	0.103153	0.0175736
chr1:64731922-64733970	64732682	64733082	64732879	64732885	5	74	ETS	pos_patterns.pattern_9	SNV	BL6	TCCCGG	1.89268	SPRET	TCCTGG	1.34873	0.543945	0.133333	0.121622	0.0882353	0.0859454	180	74	986	989	0.0117117	0.00228989
chr1:64731922-64733970	64732682	64733082	64732879	64732885	6	74	ETS	pos_patterns.pattern_9	SNV	BL6	TCCCGG	1.89268	SPRET	TCCTGG	1.34873	0.543945	0.194444	0.148649	0.103448	0.103134	180	74	986	989	0.0457958	0.000313797
chr1:64731922-64733970	64732682	64733082	64732879	64732885	7	74	ETS	pos_patterns.pattern_9	SNV	BL6	TCCCGG	1.89268	SPRET	TCCTGG	1.34873	0.543945	0.0666667	0.0945946	0.0882353	0.0930233	180	74	986	989	-0.0279279	-0.00478796
chr1:64823053-64825101	64823565	64823965	64823762	64823768	0	84	ETS	pos_patterns.pattern_9	SNV	SPRET	GCGGAG	1.70019	BL6	GCCGAG	1.15624	0.543945	0.22963	0.190476	0.227912	0.203459	135	84	996	983	0.0391534	0.0244528
chr1:64823053-64825101	64823565	64823965	64823762	64823768	1	84	ETS	pos_patterns.pattern_9	SNV	SPRET	GCGGAG	1.70019	BL6	GCCGAG	1.15624	0.543945	0.148148	0.22619	0.187751	0.190234	135	84	996	983	-0.0780423	-0.00248297
chr1:64823053-64825101	64823565	64823965	64823762	64823768	2	84	ETS	pos_patterns.pattern_9	SNV	SPRET	GCGGAG	1.70019	BL6	GCCGAG	1.15624	0.543945	0.214815	0.142857	0.241968	0.224822	135	84	996	983	0.0719577	0.0171459
chr1:64823053-64825101	64823565	64823965	64823762	64823768	3	84	ETS	pos_patterns.pattern_9	SNV	SPRET	GCGGAG	1.70019	BL6	GCCGAG	1.15624	0.543945	0.2	0.142857	0.0682731	0.0905392	135	84	996	983	0.0571429	-0.0222661
chr1:64823053-64825101	64823565	64823965	64823762	64823768	4	84	ETS	pos_patterns.pattern_9	SNV	SPRET	GCGGAG	1.70019	BL6	GCCGAG	1.15624	0.543945	0.0444444	0.0595238	0.0411647	0.0386572	135	84	996	983	-0.0150794	0.00250749
chr1:64823053-64825101	64823565	64823965	64823762	64823768	5	84	ETS	pos_patterns.pattern_9	SNV	SPRET	GCGGAG	1.70019	BL6	GCCGAG	1.15624	0.543945	0.0666667	0.107143	0.120482	0.136317	135	84	996	983	-0.0404762	-0.0158355
chr1:64823053-64825101	64823565	64823965	64823762	64823768	6	84	ETS	pos_patterns.pattern_9	SNV	SPRET	GCGGAG	1.70019	BL6	GCCGAG	1.15624	0.543945	0.0518519	0.0714286	0.0682731	0.0722279	135	84	996	983	-0.0195767	-0.00395478
chr1:64823053-64825101	64823565	64823965	64823762	64823768	7	84	ETS	pos_patterns.pattern_9	SNV	SPRET	GCGGAG	1.70019	BL6	GCCGAG	1.15624	0.543945	0.0444444	0.0595238	0.0441767	0.0437436	135	84	996	983	-0.0150794	0.000433065
chr1:64846926-64848974	64847833	64848233	64848027	64848040	0	60	CTCF-alt	pos_patterns.pattern_22	SNV	BL6	GCGCCCTTCTTAG	2.27014	SPRET	GCACCTTTCTTAG	1.72097	0.549165	0.126761	0.133333	0.225152	0.243655	142	60	986	985	-0.00657277	-0.0185027
chr1:64846926-64848974	64847833	64848233	64848027	64848040	1	60	CTCF-alt	pos_patterns.pattern_22	SNV	BL6	GCGCCCTTCTTAG	2.27014	SPRET	GCACCTTTCTTAG	1.72097	0.549165	0.161972	0.183333	0.198783	0.165482	142	60	986	985	-0.0213615	0.0333007
chr1:64846926-64848974	64847833	64848233	64848027	64848040	2	60	CTCF-alt	pos_patterns.pattern_22	SNV	BL6	GCGCCCTTCTTAG	2.27014	SPRET	GCACCTTTCTTAG	1.72097	0.549165	0.176056	0.183333	0.178499	0.249746	142	60	986	985	-0.007277	-0.0712472
chr1:64846926-64848974	64847833	64848233	64848027	64848040	3	60	CTCF-alt	pos_patterns.pattern_22	SNV	BL6	GCGCCCTTCTTAG	2.27014	SPRET	GCACCTTTCTTAG	1.72097	0.549165	0.0704225	0.05	0.0283976	0.0304569	142	60	986	985	0.0204225	-0.00205929
chr1:64846926-64848974	64847833	64848233	64848027	64848040	4	60	CTCF-alt	pos_patterns.pattern_22	SNV	BL6	GCGCCCTTCTTAG	2.27014	SPRET	GCACCTTTCTTAG	1.72097	0.549165	0.0633803	0.05	0.0395538	0.0172589	142	60	986	985	0.0133803	0.0222949
chr1:64846926-64848974	64847833	64848233	64848027	64848040	5	60	CTCF-alt	pos_patterns.pattern_22	SNV	BL6	GCGCCCTTCTTAG	2.27014	SPRET	GCACCTTTCTTAG	1.72097	0.549165	0.084507	0.0333333	0.0699797	0.0588832	142	60	986	985	0.0511737	0.0110965
chr1:64846926-64848974	64847833	64848233	64848027	64848040	6	60	CTCF-alt	pos_patterns.pattern_22	SNV	BL6	GCGCCCTTCTTAG	2.27014	SPRET	GCACCTTTCTTAG	1.72097	0.549165	0.260563	0.25	0.232252	0.19797	142	60	986	985	0.0105634	0.034282
chr1:64846926-64848974	64847833	64848233	64848027	64848040	7	60	CTCF-alt	pos_patterns.pattern_22	SNV	BL6	GCGCCCTTCTTAG	2.27014	SPRET	GCACCTTTCTTAG	1.72097	0.549165	0.056338	0.116667	0.0273834	0.0365482	142	60	986	985	-0.0603286	-0.00916486
chr1:64953918-64955966	64954855	64955255	64955051	64955060	0	68	KLF	pos_patterns.pattern_1	indel	BL6	GGGCGTGGT	2.36768	SPRET	TGCCGTGGC	1.65906	0.70862	0.215278	0.161765	0.149646	0.215967	144	68	989	977	0.0535131	-0.0663211
chr1:64953918-64955966	64954855	64955255	64955051	64955060	1	68	KLF	pos_patterns.pattern_1	indel	BL6	GGGCGTGGT	2.36768	SPRET	TGCCGTGGC	1.65906	0.70862	0.319444	0.308824	0.263903	0.330604	144	68	989	977	0.0106209	-0.066701
chr1:64953918-64955966	64954855	64955255	64955051	64955060	2	68	KLF	pos_patterns.pattern_1	indel	BL6	GGGCGTGGT	2.36768	SPRET	TGCCGTGGC	1.65906	0.70862	0.0833333	0.102941	0.0606673	0.0481064	144	68	989	977	-0.0196078	0.0125609
chr1:64953918-64955966	64954855	64955255	64955051	64955060	3	68	KLF	pos_patterns.pattern_1	indel	BL6	GGGCGTGGT	2.36768	SPRET	TGCCGTGGC	1.65906	0.70862	0.0486111	0.102941	0.100101	0.0951894	144	68	989	977	-0.0543301	0.00491176
chr1:64953918-64955966	64954855	64955255	64955051	64955060	4	68	KLF	pos_patterns.pattern_1	indel	BL6	GGGCGTGGT	2.36768	SPRET	TGCCGTGGC	1.65906	0.70862	0.118056	0.0441176	0.13549	0.0808598	144	68	989	977	0.0739379	0.0546306
chr1:64953918-64955966	64954855	64955255	64955051	64955060	5	68	KLF	pos_patterns.pattern_1	indel	BL6	GGGCGTGGT	2.36768	SPRET	TGCCGTGGC	1.65906	0.70862	0.0694444	0.0294118	0.0525784	0.035824	144	68	989	977	0.0400327	0.0167544
chr1:64953918-64955966	64954855	64955255	64955051	64955060	6	68	KLF	pos_patterns.pattern_1	indel	BL6	GGGCGTGGT	2.36768	SPRET	TGCCGTGGC	1.65906	0.70862	0.118056	0.191176	0.197169	0.14739	144	68	989	977	-0.0731209	0.0497789
chr1:64953918-64955966	64954855	64955255	64955051	64955060	7	68	KLF	pos_patterns.pattern_1	indel	BL6	GGGCGTGGT	2.36768	SPRET	TGCCGTGGC	1.65906	0.70862	0.0277778	0.0588235	0.0404449	0.0460594	144	68	989	977	-0.0310458	-0.00561447
chr1:65065385-65067433	65066354	65066754	65066551	65066557	0	56	ETS	pos_patterns.pattern_9	SNV	BL6	CCGGAA	2.19482	SPRET	CCAGAA	1.65088	0.543945	0.298387	0.267857	0.137595	0.158289	124	56	923	935	0.03053	-0.020694
chr1:65065385-65067433	65066354	65066754	65066551	65066557	1	56	ETS	pos_patterns.pattern_9	SNV	BL6	CCGGAA	2.19482	SPRET	CCAGAA	1.65088	0.543945	0.169355	0.0714286	0.121343	0.115508	124	56	923	935	0.0979263	0.00583542
chr1:65065385-65067433	65066354	65066754	65066551	65066557	2	56	ETS	pos_patterns.pattern_9	SNV	BL6	CCGGAA	2.19482	SPRET	CCAGAA	1.65088	0.543945	0.0725806	0.178571	0.114843	0.154011	124	56	923	935	-0.105991	-0.0391678
chr1:65065385-65067433	65066354	65066754	65066551	65066557	3	56	ETS	pos_patterns.pattern_9	SNV	BL6	CCGGAA	2.19482	SPRET	CCAGAA	1.65088	0.543945	0.0564516	0.0892857	0.0769231	0.0748663	124	56	923	935	-0.0328341	0.00205677
chr1:65065385-65067433	65066354	65066754	65066551	65066557	4	56	ETS	pos_patterns.pattern_9	SNV	BL6	CCGGAA	2.19482	SPRET	CCAGAA	1.65088	0.543945	0.169355	0.178571	0.31961	0.232086	124	56	923	935	-0.00921659	0.0875244
chr1:65065385-65067433	65066354	65066754	65066551	65066557	5	56	ETS	pos_patterns.pattern_9	SNV	BL6	CCGGAA	2.19482	SPRET	CCAGAA	1.65088	0.543945	0.0483871	0.0714286	0.0509209	0.0812834	124	56	923	935	-0.0230415	-0.0303625
chr1:65065385-65067433	65066354	65066754	65066551	65066557	6	56	ETS	pos_patterns.pattern_9	SNV	BL6	CCGGAA	2.19482	SPRET	CCAGAA	1.65088	0.543945	0.0887097	0.0714286	0.105092	0.104813	124	56	923	935	0.0172811	0.000279257
chr1:65065385-65067433	65066354	65066754	65066551	65066557	7	56	ETS	pos_patterns.pattern_9	SNV	BL6	CCGGAA	2.19482	SPRET	CCAGAA	1.65088	0.543945	0.0967742	0.0714286	0.0736728	0.0791444	124	56	923	935	0.0253456	-0.00547158
chr1:65072406-65074454	65073350	65073750	65073547	65073553	0	87	ETS	pos_patterns.pattern_9	SNV	SPRET	GGCCGG	1.61561	BL6	GGCTGG	1.07166	0.543945	0.175758	0.149425	0.19196	0.18345	165	87	995	1003	0.0263323	0.00851015
chr1:65072406-65074454	65073350	65073750	65073547	65073553	1	87	ETS	pos_patterns.pattern_9	SNV	SPRET	GGCCGG	1.61561	BL6	GGCTGG	1.07166	0.543945	0.272727	0.333333	0.264322	0.261216	165	87	995	1003	-0.0606061	0.00310526
chr1:65072406-65074454	65073350	65073750	65073547	65073553	2	87	ETS	pos_patterns.pattern_9	SNV	SPRET	GGCCGG	1.61561	BL6	GGCTGG	1.07166	0.543945	0.0909091	0.103448	0.0613065	0.0817547	165	87	995	1003	-0.0125392	-0.0204482
chr1:65072406-65074454	65073350	65073750	65073547	65073553	3	87	ETS	pos_patterns.pattern_9	SNV	SPRET	GGCCGG	1.61561	BL6	GGCTGG	1.07166	0.543945	0.10303	0.103448	0.0944724	0.109671	165	87	995	1003	-0.000417973	-0.0151986
chr1:65072406-65074454	65073350	65073750	65073547	65073553	4	87	ETS	pos_patterns.pattern_9	SNV	SPRET	GGCCGG	1.61561	BL6	GGCTGG	1.07166	0.543945	0.0787879	0.0804598	0.119598	0.101695	165	87	995	1003	-0.00167189	0.0179031
chr1:65072406-65074454	65073350	65073750	65073547	65073553	5	87	ETS	pos_patterns.pattern_9	SNV	SPRET	GGCCGG	1.61561	BL6	GGCTGG	1.07166	0.543945	0.2	0.149425	0.166834	0.159521	165	87	995	1003	0.0505747	0.00731274
chr1:65072406-65074454	65073350	65073750	65073547	65073553	6	87	ETS	pos_patterns.pattern_9	SNV	SPRET	GGCCGG	1.61561	BL6	GGCTGG	1.07166	0.543945	0.0181818	0.0344828	0.0361809	0.0319043	165	87	995	1003	-0.0163009	0.00427662
chr1:65072406-65074454	65073350	65073750	65073547	65073553	7	87	ETS	pos_patterns.pattern_9	SNV	SPRET	GGCCGG	1.61561	BL6	GGCTGG	1.07166	0.543945	0.0606061	0.045977	0.0653266	0.0707876	165	87	995	1003	0.014629	-0.005461
chr1:65099521-65101569	65100105	65100505	65100301	65100310	0	75	KLF	pos_patterns.pattern_1	SNV	SPRET	GGGTGGATA	1.99872	BL6	GAGTCAATA	0.915376	1.08334	0.319444	0.333333	0.333333	0.288223	144	75	972	968	-0.0138889	0.0451102
chr1:65099521-65101569	65100105	65100505	65100301	65100310	1	75	KLF	pos_patterns.pattern_1	SNV	SPRET	GGGTGGATA	1.99872	BL6	GAGTCAATA	0.915376	1.08334	0.118056	0.106667	0.0442387	0.0578512	144	75	972	968	0.0113889	-0.0136126
chr1:65099521-65101569	65100105	65100505	65100301	65100310	2	75	KLF	pos_patterns.pattern_1	SNV	SPRET	GGGTGGATA	1.99872	BL6	GAGTCAATA	0.915376	1.08334	0.0416667	0.146667	0.0751029	0.0661157	144	75	972	968	-0.105	0.00898718
chr1:65099521-65101569	65100105	65100505	65100301	65100310	3	75	KLF	pos_patterns.pattern_1	SNV	SPRET	GGGTGGATA	1.99872	BL6	GAGTCAATA	0.915376	1.08334	0.284722	0.16	0.208848	0.195248	144	75	972	968	0.124722	0.0135998
chr1:65099521-65101569	65100105	65100505	65100301	65100310	4	75	KLF	pos_patterns.pattern_1	SNV	SPRET	GGGTGGATA	1.99872	BL6	GAGTCAATA	0.915376	1.08334	0.0277778	0.0133333	0.0390947	0.0506198	144	75	972	968	0.0144444	-0.0115252
chr1:65099521-65101569	65100105	65100505	65100301	65100310	5	75	KLF	pos_patterns.pattern_1	SNV	SPRET	GGGTGGATA	1.99872	BL6	GAGTCAATA	0.915376	1.08334	0.0902778	0.106667	0.140947	0.165289	144	75	972	968	-0.0163889	-0.0243428
chr1:65099521-65101569	65100105	65100505	65100301	65100310	6	75	KLF	pos_patterns.pattern_1	SNV	SPRET	GGGTGGATA	1.99872	BL6	GAGTCAATA	0.915376	1.08334	0.0902778	0.0666667	0.124486	0.116736	144	75	972	968	0.0236111	0.00775006
chr1:65099521-65101569	65100105	65100505	65100301	65100310	7	75	KLF	pos_patterns.pattern_1	SNV	SPRET	GGGTGGATA	1.99872	BL6	GAGTCAATA	0.915376	1.08334	0.0277778	0.0666667	0.0339506	0.0599174	144	75	972	968	-0.0388889	-0.0259667
chr1:65162666-65164714	65163432	65163832	65163627	65163637	0	68	NRF1	pos_patterns.pattern_8	indel	BL6	TGGCCTGCGC	2.22972	SPRET	TTTTGGCAGG	0.455307	1.77441	0.176871	0.132353	0.251277	0.184211	147	68	979	988	0.0445178	0.0670663
chr1:65162666-65164714	65163432	65163832	65163627	65163637	1	68	NRF1	pos_patterns.pattern_8	indel	BL6	TGGCCTGCGC	2.22972	SPRET	TTTTGGCAGG	0.455307	1.77441	0.0408163	0.0294118	0.0234934	0.0313765	147	68	979	988	0.0114046	-0.00788316
chr1:65162666-65164714	65163432	65163832	65163627	65163637	2	68	NRF1	pos_patterns.pattern_8	indel	BL6	TGGCCTGCGC	2.22972	SPRET	TTTTGGCAGG	0.455307	1.77441	0.244898	0.264706	0.221655	0.16498	147	68	979	988	-0.0198079	0.056675
chr1:65162666-65164714	65163432	65163832	65163627	65163637	3	68	NRF1	pos_patterns.pattern_8	indel	BL6	TGGCCTGCGC	2.22972	SPRET	TTTTGGCAGG	0.455307	1.77441	0.0408163	0.176471	0.072523	0.176113	147	68	979	988	-0.135654	-0.10359
chr1:65162666-65164714	65163432	65163832	65163627	65163637	4	68	NRF1	pos_patterns.pattern_8	indel	BL6	TGGCCTGCGC	2.22972	SPRET	TTTTGGCAGG	0.455307	1.77441	0.0408163	0.0441176	0.0469867	0.0678138	147	68	979	988	-0.00330132	-0.020827
chr1:65162666-65164714	65163432	65163832	65163627	65163637	5	68	NRF1	pos_patterns.pattern_8	indel	BL6	TGGCCTGCGC	2.22972	SPRET	TTTTGGCAGG	0.455307	1.77441	0.0748299	0.0882353	0.0541369	0.0931174	147	68	979	988	-0.0134054	-0.0389805
chr1:65162666-65164714	65163432	65163832	65163627	65163637	6	68	NRF1	pos_patterns.pattern_8	indel	BL6	TGGCCTGCGC	2.22972	SPRET	TTTTGGCAGG	0.455307	1.77441	0.122449	0.0735294	0.0847804	0.0981781	147	68	979	988	0.0489196	-0.0133977
chr1:65162666-65164714	65163432	65163832	65163627	65163637	7	68	NRF1	pos_patterns.pattern_8	indel	BL6	TGGCCTGCGC	2.22972	SPRET	TTTTGGCAGG	0.455307	1.77441	0.258503	0.191176	0.245148	0.184211	147	68	979	988	0.0673269	0.0609376
chr1:6517082-6519130	6517993	6518393	6518190	6518196	0	57	ETS	pos_patterns.pattern_9	SNV	BL6	CCGGGA	1.89268	SPRET	CTGCTA	1.05717	0.835511	0.253623	0.350877	0.33893	0.322811	138	57	953	982	-0.097254	0.0161191
chr1:6517082-6519130	6517993	6518393	6518190	6518196	1	57	ETS	pos_patterns.pattern_9	SNV	BL6	CCGGGA	1.89268	SPRET	CTGCTA	1.05717	0.835511	0.0942029	0.105263	0.151102	0.169043	138	57	953	982	-0.0110603	-0.017941
chr1:6517082-6519130	6517993	6518393	6518190	6518196	2	57	ETS	pos_patterns.pattern_9	SNV	BL6	CCGGGA	1.89268	SPRET	CTGCTA	1.05717	0.835511	0.0507246	0.0877193	0.0629591	0.0437882	138	57	953	982	-0.0369947	0.0191709
chr1:6517082-6519130	6517993	6518393	6518190	6518196	3	57	ETS	pos_patterns.pattern_9	SNV	BL6	CCGGGA	1.89268	SPRET	CTGCTA	1.05717	0.835511	0.00724638	0.0526316	0.0409234	0.0519348	138	57	953	982	-0.0453852	-0.0110114
chr1:6517082-6519130	6517993	6518393	6518190	6518196	4	57	ETS	pos_patterns.pattern_9	SNV	BL6	CCGGGA	1.89268	SPRET	CTGCTA	1.05717	0.835511	0.0724638	0.0350877	0.0367261	0.0285132	138	57	953	982	0.037376	0.00821289
chr1:6517082-6519130	6517993	6518393	6518190	6518196	5	57	ETS	pos_patterns.pattern_9	SNV	BL6	CCGGGA	1.89268	SPRET	CTGCTA	1.05717	0.835511	0.115942	0.210526	0.126967	0.158859	138	57	953	982	-0.0945843	-0.031892
chr1:6517082-6519130	6517993	6518393	6518190	6518196	6	57	ETS	pos_patterns.pattern_9	SNV	BL6	CCGGGA	1.89268	SPRET	CTGCTA	1.05717	0.835511	0.326087	0.105263	0.172088	0.155804	138	57	953	982	0.220824	0.0162837
chr1:6517082-6519130	6517993	6518393	6518190	6518196	7	57	ETS	pos_patterns.pattern_9	SNV	BL6	CCGGGA	1.89268	SPRET	CTGCTA	1.05717	0.835511	0.0797101	0.0526316	0.0703043	0.0692464	138	57	953	982	0.0270786	0.00105787
chr1:65185616-65187664	65186610	65187010	65186805	65186815	0	92	BANP	pos_patterns.pattern_21	indel	BL6	GCCCGCGGGG	2.09653	SPRET	CCCGAGGGGG	0.739641	1.35689	0.207547	0.152174	0.146245	0.166008	159	92	1012	1012	0.0553733	-0.0197628
chr1:65185616-65187664	65186610	65187010	65186805	65186815	1	92	BANP	pos_patterns.pattern_21	indel	BL6	GCCCGCGGGG	2.09653	SPRET	CCCGAGGGGG	0.739641	1.35689	0.100629	0.076087	0.0879447	0.104743	159	92	1012	1012	0.024542	-0.0167984
chr1:65185616-65187664	65186610	65187010	65186805	65186815	2	92	BANP	pos_patterns.pattern_21	indel	BL6	GCCCGCGGGG	2.09653	SPRET	CCCGAGGGGG	0.739641	1.35689	0.18239	0.152174	0.204545	0.168972	159	92	1012	1012	0.030216	0.0355731
chr1:65185616-65187664	65186610	65187010	65186805	65186815	3	92	BANP	pos_patterns.pattern_21	indel	BL6	GCCCGCGGGG	2.09653	SPRET	CCCGAGGGGG	0.739641	1.35689	0.176101	0.26087	0.172925	0.173913	159	92	1012	1012	-0.0847689	-0.000988142
chr1:65185616-65187664	65186610	65187010	65186805	65186815	4	92	BANP	pos_patterns.pattern_21	indel	BL6	GCCCGCGGGG	2.09653	SPRET	CCCGAGGGGG	0.739641	1.35689	0.0880503	0.108696	0.150198	0.158103	159	92	1012	1012	-0.0206453	-0.00790514
chr1:65185616-65187664	65186610	65187010	65186805	65186815	5	92	BANP	pos_patterns.pattern_21	indel	BL6	GCCCGCGGGG	2.09653	SPRET	CCCGAGGGGG	0.739641	1.35689	0.0440252	0.0978261	0.109684	0.0899209	159	92	1012	1012	-0.0538009	0.0197628
chr1:65185616-65187664	65186610	65187010	65186805	65186815	6	92	BANP	pos_patterns.pattern_21	indel	BL6	GCCCGCGGGG	2.09653	SPRET	CCCGAGGGGG	0.739641	1.35689	0.132075	0.076087	0.048419	0.0563241	159	92	1012	1012	0.0559885	-0.00790514
chr1:65185616-65187664	65186610	65187010	65186805	65186815	7	92	BANP	pos_patterns.pattern_21	indel	BL6	GCCCGCGGGG	2.09653	SPRET	CCCGAGGGGG	0.739641	1.35689	0.0691824	0.076087	0.0800395	0.0820158	159	92	1012	1012	-0.00690457	-0.00197628
chr1:66385925-66387973	66386799	66387199	66386996	66387002	0	55	ETS	pos_patterns.pattern_9	SNV	BL6	AACCGT	1.38166	SPRET	AACTGT	0.837711	0.543945	0.123894	0.218182	0.251728	0.220356	113	55	1013	1012	-0.094288	0.0313718
chr1:66385925-66387973	66386799	66387199	66386996	66387002	1	55	ETS	pos_patterns.pattern_9	SNV	BL6	AACCGT	1.38166	SPRET	AACTGT	0.837711	0.543945	0.079646	0.0909091	0.0552813	0.0652174	113	55	1013	1012	-0.0112631	-0.00993605
chr1:66385925-66387973	66386799	66387199	66386996	66387002	2	55	ETS	pos_patterns.pattern_9	SNV	BL6	AACCGT	1.38166	SPRET	AACTGT	0.837711	0.543945	0.141593	0.0727273	0.088845	0.12747	113	55	1013	1012	0.0688656	-0.0386253
chr1:66385925-66387973	66386799	66387199	66386996	66387002	3	55	ETS	pos_patterns.pattern_9	SNV	BL6	AACCGT	1.38166	SPRET	AACTGT	0.837711	0.543945	0.150442	0.181818	0.126357	0.123518	113	55	1013	1012	-0.0313757	0.00283957
chr1:66385925-66387973	66386799	66387199	66386996	66387002	4	55	ETS	pos_patterns.pattern_9	SNV	BL6	AACCGT	1.38166	SPRET	AACTGT	0.837711	0.543945	0.309735	0.109091	0.231984	0.15415	113	55	1013	1012	0.200644	0.077834
chr1:66385925-66387973	66386799	66387199	66386996	66387002	5	55	ETS	pos_patterns.pattern_9	SNV	BL6	AACCGT	1.38166	SPRET	AACTGT	0.837711	0.543945	0.079646	0.0545455	0.0720632	0.0938735	113	55	1013	1012	0.0251006	-0.0218103
chr1:66385925-66387973	66386799	66387199	66386996	66387002	6	55	ETS	pos_patterns.pattern_9	SNV	BL6	AACCGT	1.38166	SPRET	AACTGT	0.837711	0.543945	0.0707965	0.127273	0.0868707	0.0810277	113	55	1013	1012	-0.0564763	0.00584301
chr1:66385925-66387973	66386799	66387199	66386996	66387002	7	55	ETS	pos_patterns.pattern_9	SNV	BL6	AACCGT	1.38166	SPRET	AACTGT	0.837711	0.543945	0.0442478	0.145455	0.0868707	0.134387	113	55	1013	1012	-0.101207	-0.0475167
chr1:69376395-69378443	69377057	69377457	69377252	69377262	0	71	BANP	pos_patterns.pattern_21	SNV	SPRET	TCCCGCGCGG	2.26916	BL6	TCCTGCGCAG	1.72378	0.545377	0.35	0.338028	0.434314	0.44906	120	71	1020	1011	0.0119718	-0.0147466
chr1:69376395-69378443	69377057	69377457	69377252	69377262	1	71	BANP	pos_patterns.pattern_21	SNV	SPRET	TCCCGCGCGG	2.26916	BL6	TCCTGCGCAG	1.72378	0.545377	0.0416667	0.112676	0.119608	0.106825	120	71	1020	1011	-0.0710094	0.0127829
chr1:69376395-69378443	69377057	69377457	69377252	69377262	2	71	BANP	pos_patterns.pattern_21	SNV	SPRET	TCCCGCGCGG	2.26916	BL6	TCCTGCGCAG	1.72378	0.545377	0.258333	0.211268	0.072549	0.0682493	120	71	1020	1011	0.0470657	0.00429976
chr1:69376395-69378443	69377057	69377457	69377252	69377262	3	71	BANP	pos_patterns.pattern_21	SNV	SPRET	TCCCGCGCGG	2.26916	BL6	TCCTGCGCAG	1.72378	0.545377	0.0583333	0.056338	0.0735294	0.074184	120	71	1020	1011	0.00199531	-0.000654564
chr1:69376395-69378443	69377057	69377457	69377252	69377262	4	71	BANP	pos_patterns.pattern_21	SNV	SPRET	TCCCGCGCGG	2.26916	BL6	TCCTGCGCAG	1.72378	0.545377	0.0666667	0.0422535	0.0754902	0.0633037	120	71	1020	1011	0.0244131	0.0121865
chr1:69376395-69378443	69377057	69377457	69377252	69377262	5	71	BANP	pos_patterns.pattern_21	SNV	SPRET	TCCCGCGCGG	2.26916	BL6	TCCTGCGCAG	1.72378	0.545377	0.05	0.112676	0.0852941	0.0860534	120	71	1020	1011	-0.0626761	-0.000759295
chr1:69376395-69378443	69377057	69377457	69377252	69377262	6	71	BANP	pos_patterns.pattern_21	SNV	SPRET	TCCCGCGCGG	2.26916	BL6	TCCTGCGCAG	1.72378	0.545377	0.0833333	0.028169	0.104902	0.125618	120	71	1020	1011	0.0551643	-0.0207162
chr1:69376395-69378443	69377057	69377457	69377252	69377262	7	71	BANP	pos_patterns.pattern_21	SNV	SPRET	TCCCGCGCGG	2.26916	BL6	TCCTGCGCAG	1.72378	0.545377	0.0916667	0.0985915	0.0343137	0.0267062	120	71	1020	1011	-0.00692488	0.00760749
chr1:69826089-69828137	69826705	69827105	69826902	69826908	0	74	ETS	pos_patterns.pattern_9	indel	BL6	CCGGGG	1.61727	SPRET	ACCGGG	1.07252	0.544756	0.102804	0.0405405	0.0246063	0.0384236	107	74	1016	1015	0.0622632	-0.0138173
chr1:69826089-69828137	69826705	69827105	69826902	69826908	1	74	ETS	pos_patterns.pattern_9	indel	BL6	CCGGGG	1.61727	SPRET	ACCGGG	1.07252	0.544756	0.214953	0.486486	0.352362	0.2867	107	74	1016	1015	-0.271533	0.0656627
chr1:69826089-69828137	69826705	69827105	69826902	69826908	2	74	ETS	pos_patterns.pattern_9	indel	BL6	CCGGGG	1.61727	SPRET	ACCGGG	1.07252	0.544756	0.130841	0.121622	0.13878	0.123153	107	74	1016	1015	0.0092195	0.0156268
chr1:69826089-69828137	69826705	69827105	69826902	69826908	3	74	ETS	pos_patterns.pattern_9	indel	BL6	CCGGGG	1.61727	SPRET	ACCGGG	1.07252	0.544756	0.0934579	0.0540541	0.165354	0.232512	107	74	1016	1015	0.0394039	-0.067158
chr1:69826089-69828137	69826705	69827105	69826902	69826908	4	74	ETS	pos_patterns.pattern_9	indel	BL6	CCGGGG	1.61727	SPRET	ACCGGG	1.07252	0.544756	0.224299	0.108108	0.0718504	0.0522167	107	74	1016	1015	0.116191	0.0196336
chr1:69826089-69828137	69826705	69827105	69826902	69826908	5	74	ETS	pos_patterns.pattern_9	indel	BL6	CCGGGG	1.61727	SPRET	ACCGGG	1.07252	0.544756	0.0841121	0.0540541	0.0413386	0.0502463	107	74	1016	1015	0.0300581	-0.00890772
chr1:69826089-69828137	69826705	69827105	69826902	69826908	6	74	ETS	pos_patterns.pattern_9	indel	BL6	CCGGGG	1.61727	SPRET	ACCGGG	1.07252	0.544756	0.0560748	0.108108	0.172244	0.169458	107	74	1016	1015	-0.0520333	0.00278597
chr1:69826089-69828137	69826705	69827105	69826902	69826908	7	74	ETS	pos_patterns.pattern_9	indel	BL6	CCGGGG	1.61727	SPRET	ACCGGG	1.07252	0.544756	0.0934579	0.027027	0.0334646	0.0472906	107	74	1016	1015	0.0664309	-0.0138261
chr1:69866844-69868892	69867386	69867786	69867583	69867589	0	56	ETS	pos_patterns.pattern_9	SNV	BL6	CTCCGG	1.91942	SPRET	CTGGGG	1.17602	0.743393	0.149123	0.214286	0.130841	0.162551	114	56	963	972	-0.0651629	-0.0317103
chr1:69866844-69868892	69867386	69867786	69867583	69867589	1	56	ETS	pos_patterns.pattern_9	SNV	BL6	CTCCGG	1.91942	SPRET	CTGGGG	1.17602	0.743393	0.105263	0.0714286	0.179647	0.188272	114	56	963	972	0.0338346	-0.00862467
chr1:69866844-69868892	69867386	69867786	69867583	69867589	2	56	ETS	pos_patterns.pattern_9	SNV	BL6	CTCCGG	1.91942	SPRET	CTGGGG	1.17602	0.743393	0.280702	0.232143	0.201454	0.209877	114	56	963	972	0.0485589	-0.00842275
chr1:69866844-69868892	69867386	69867786	69867583	69867589	3	56	ETS	pos_patterns.pattern_9	SNV	BL6	CTCCGG	1.91942	SPRET	CTGGGG	1.17602	0.743393	0.0789474	0.107143	0.0488058	0.0648148	114	56	963	972	-0.0281955	-0.016009
chr1:69866844-69868892	69867386	69867786	69867583	69867589	4	56	ETS	pos_patterns.pattern_9	SNV	BL6	CTCCGG	1.91942	SPRET	CTGGGG	1.17602	0.743393	0.0614035	0.0892857	0.0550363	0.0432099	114	56	963	972	-0.0278822	0.0118265
chr1:69866844-69868892	69867386	69867786	69867583	69867589	5	56	ETS	pos_patterns.pattern_9	SNV	BL6	CTCCGG	1.91942	SPRET	CTGGGG	1.17602	0.743393	0.149123	0.0892857	0.265836	0.20679	114	56	963	972	0.0598371	0.0590458
chr1:69866844-69868892	69867386	69867786	69867583	69867589	6	56	ETS	pos_patterns.pattern_9	SNV	BL6	CTCCGG	1.91942	SPRET	CTGGGG	1.17602	0.743393	0.0789474	0.0892857	0.0446521	0.0360082	114	56	963	972	-0.0103383	0.0086439
chr1:69866844-69868892	69867386	69867786	69867583	69867589	7	56	ETS	pos_patterns.pattern_9	SNV	BL6	CTCCGG	1.91942	SPRET	CTGGGG	1.17602	0.743393	0.0964912	0.107143	0.0737279	0.0884774	114	56	963	972	-0.0106516	-0.0147494
chr1:7012689-7014737	7013591	7013991	7013786	7013796	0	65	BANP	pos_patterns.pattern_21	SNV	BL6	CCCCGCTGGG	1.70039	SPRET	CCCCAATGGG	0.740426	0.959961	0.186047	0.230769	0.16286	0.159363	129	65	1007	1004	-0.0447227	0.00349743
chr1:7012689-7014737	7013591	7013991	7013786	7013796	1	65	BANP	pos_patterns.pattern_21	SNV	BL6	CCCCGCTGGG	1.70039	SPRET	CCCCAATGGG	0.740426	0.959961	0.186047	0.0923077	0.1857	0.201195	129	65	1007	1004	0.0937388	-0.0154951
chr1:7012689-7014737	7013591	7013991	7013786	7013796	2	65	BANP	pos_patterns.pattern_21	SNV	BL6	CCCCGCTGGG	1.70039	SPRET	CCCCAATGGG	0.740426	0.959961	0.139535	0.2	0.11718	0.120518	129	65	1007	1004	-0.0604651	-0.00333819
chr1:7012689-7014737	7013591	7013991	7013786	7013796	3	65	BANP	pos_patterns.pattern_21	SNV	BL6	CCCCGCTGGG	1.70039	SPRET	CCCCAATGGG	0.740426	0.959961	0.139535	0.107692	0.120159	0.118526	129	65	1007	1004	0.0318426	0.00163299
chr1:7012689-7014737	7013591	7013991	7013786	7013796	4	65	BANP	pos_patterns.pattern_21	SNV	BL6	CCCCGCTGGG	1.70039	SPRET	CCCCAATGGG	0.740426	0.959961	0.124031	0.184615	0.1857	0.212151	129	65	1007	1004	-0.0605844	-0.0264513
chr1:7012689-7014737	7013591	7013991	7013786	7013796	5	65	BANP	pos_patterns.pattern_21	SNV	BL6	CCCCGCTGGG	1.70039	SPRET	CCCCAATGGG	0.740426	0.959961	0.0620155	0.107692	0.0526316	0.0328685	129	65	1007	1004	-0.0456768	0.0197631
chr1:7012689-7014737	7013591	7013991	7013786	7013796	6	65	BANP	pos_patterns.pattern_21	SNV	BL6	CCCCGCTGGG	1.70039	SPRET	CCCCAATGGG	0.740426	0.959961	0.0852713	0.0461538	0.0784508	0.0866534	129	65	1007	1004	0.0391175	-0.00820254
chr1:7012689-7014737	7013591	7013991	7013786	7013796	7	65	BANP	pos_patterns.pattern_21	SNV	BL6	CCCCGCTGGG	1.70039	SPRET	CCCCAATGGG	0.740426	0.959961	0.0775194	0.0307692	0.0973188	0.0687251	129	65	1007	1004	0.0467501	0.0285937
chr1:7069297-7071345	7070035	7070435	7070230	7070241	0	56	ZIC	pos_patterns.pattern_7	SNV	BL6	CTCAGCAGGTA	2.6051	SPRET	CTCAGTGGGTA	2.13873	0.46637	0.166667	0.0714286	0.125494	0.156902	120	56	1012	1007	0.0952381	-0.0314076
chr1:7069297-7071345	7070035	7070435	7070230	7070241	1	56	ZIC	pos_patterns.pattern_7	SNV	BL6	CTCAGCAGGTA	2.6051	SPRET	CTCAGTGGGTA	2.13873	0.46637	0.216667	0.214286	0.117589	0.151936	120	56	1012	1007	0.00238095	-0.0343475
chr1:7069297-7071345	7070035	7070435	7070230	7070241	2	56	ZIC	pos_patterns.pattern_7	SNV	BL6	CTCAGCAGGTA	2.6051	SPRET	CTCAGTGGGTA	2.13873	0.46637	0.116667	0	0.135375	0.0714995	120	56	1012	1007	0.116667	0.063876
chr1:7069297-7071345	7070035	7070435	7070230	7070241	3	56	ZIC	pos_patterns.pattern_7	SNV	BL6	CTCAGCAGGTA	2.6051	SPRET	CTCAGTGGGTA	2.13873	0.46637	0.141667	0.196429	0.134387	0.248262	120	56	1012	1007	-0.0547619	-0.113875
chr1:7069297-7071345	7070035	7070435	7070230	7070241	4	56	ZIC	pos_patterns.pattern_7	SNV	BL6	CTCAGCAGGTA	2.6051	SPRET	CTCAGTGGGTA	2.13873	0.46637	0.116667	0.214286	0.27668	0.123138	120	56	1012	1007	-0.097619	0.153542
chr1:7069297-7071345	7070035	7070435	7070230	7070241	5	56	ZIC	pos_patterns.pattern_7	SNV	BL6	CTCAGCAGGTA	2.6051	SPRET	CTCAGTGGGTA	2.13873	0.46637	0.05	0.107143	0.0592885	0.0685204	120	56	1012	1007	-0.0571429	-0.00923182
chr1:7069297-7071345	7070035	7070435	7070230	7070241	6	56	ZIC	pos_patterns.pattern_7	SNV	BL6	CTCAGCAGGTA	2.6051	SPRET	CTCAGTGGGTA	2.13873	0.46637	0.125	0.107143	0.0839921	0.0983118	120	56	1012	1007	0.0178571	-0.0143197
chr1:7069297-7071345	7070035	7070435	7070230	7070241	7	56	ZIC	pos_patterns.pattern_7	SNV	BL6	CTCAGCAGGTA	2.6051	SPRET	CTCAGTGGGTA	2.13873	0.46637	0.0666667	0.0892857	0.0671937	0.08143	120	56	1012	1007	-0.022619	-0.0142363
chr1:70901454-70903502	70902332	70902732	70902529	70902536	0	63	SOX2	pos_patterns.pattern_3	indel	BL6	ACAAAGG	2.3028	SPRET	CACAAGG	0.953674	1.34912	0.261905	0.190476	0.199793	0.19939	126	63	966	983	0.0714286	0.000403337
chr1:70901454-70903502	70902332	70902732	70902529	70902536	1	63	SOX2	pos_patterns.pattern_3	indel	BL6	ACAAAGG	2.3028	SPRET	CACAAGG	0.953674	1.34912	0.119048	0.222222	0.181159	0.173957	126	63	966	983	-0.103175	0.00720215
chr1:70901454-70903502	70902332	70902732	70902529	70902536	2	63	SOX2	pos_patterns.pattern_3	indel	BL6	ACAAAGG	2.3028	SPRET	CACAAGG	0.953674	1.34912	0.238095	0.111111	0.226708	0.24822	126	63	966	983	0.126984	-0.0215117
chr1:70901454-70903502	70902332	70902732	70902529	70902536	3	63	SOX2	pos_patterns.pattern_3	indel	BL6	ACAAAGG	2.3028	SPRET	CACAAGG	0.953674	1.34912	0.119048	0.15873	0.164596	0.158698	126	63	966	983	-0.0396825	0.00589841
chr1:70901454-70903502	70902332	70902732	70902529	70902536	4	63	SOX2	pos_patterns.pattern_3	indel	BL6	ACAAAGG	2.3028	SPRET	CACAAGG	0.953674	1.34912	0.0555556	0.031746	0.0196687	0.017294	126	63	966	983	0.0238095	0.00237474
chr1:70901454-70903502	70902332	70902732	70902529	70902536	5	63	SOX2	pos_patterns.pattern_3	indel	BL6	ACAAAGG	2.3028	SPRET	CACAAGG	0.953674	1.34912	0.031746	0.0952381	0.0517598	0.0488301	126	63	966	983	-0.0634921	0.00292972
chr1:70901454-70903502	70902332	70902732	70902529	70902536	6	63	SOX2	pos_patterns.pattern_3	indel	BL6	ACAAAGG	2.3028	SPRET	CACAAGG	0.953674	1.34912	0.103175	0.126984	0.0786749	0.0813835	126	63	966	983	-0.0238095	-0.00270857
chr1:70901454-70903502	70902332	70902732	70902529	70902536	7	63	SOX2	pos_patterns.pattern_3	indel	BL6	ACAAAGG	2.3028	SPRET	CACAAGG	0.953674	1.34912	0.0714286	0.0634921	0.0776398	0.0722279	126	63	966	983	0.00793651	0.00541188
chr1:70909567-70911615	70910581	70910981	70910776	70910786	0	58	NRF1	pos_patterns.pattern_8	SNV	SPRET	CCGCTGACGT	1.9095	BL6	CCTATGACGT	1.23892	0.670575	0.284553	0.172414	0.186735	0.220513	123	58	980	975	0.112139	-0.0337781
chr1:70909567-70911615	70910581	70910981	70910776	70910786	1	58	NRF1	pos_patterns.pattern_8	SNV	SPRET	CCGCTGACGT	1.9095	BL6	CCTATGACGT	1.23892	0.670575	0.097561	0.137931	0.103061	0.0830769	123	58	980	975	-0.0403701	0.0199843
chr1:70909567-70911615	70910581	70910981	70910776	70910786	2	58	NRF1	pos_patterns.pattern_8	SNV	SPRET	CCGCTGACGT	1.9095	BL6	CCTATGACGT	1.23892	0.670575	0.170732	0.137931	0.217347	0.182564	123	58	980	975	0.0328007	0.0347828
chr1:70909567-70911615	70910581	70910981	70910776	70910786	3	58	NRF1	pos_patterns.pattern_8	SNV	SPRET	CCGCTGACGT	1.9095	BL6	CCTATGACGT	1.23892	0.670575	0.0731707	0.206897	0.114286	0.130256	123	58	980	975	-0.133726	-0.0159707
chr1:70909567-70911615	70910581	70910981	70910776	70910786	4	58	NRF1	pos_patterns.pattern_8	SNV	SPRET	CCGCTGACGT	1.9095	BL6	CCTATGACGT	1.23892	0.670575	0.146341	0.0862069	0.227551	0.192821	123	58	980	975	0.0601346	0.0347305
chr1:70909567-70911615	70910581	70910981	70910776	70910786	5	58	NRF1	pos_patterns.pattern_8	SNV	SPRET	CCGCTGACGT	1.9095	BL6	CCTATGACGT	1.23892	0.670575	0.0487805	0.0862069	0.0581633	0.0748718	123	58	980	975	-0.0374264	-0.0167085
chr1:70909567-70911615	70910581	70910981	70910776	70910786	6	58	NRF1	pos_patterns.pattern_8	SNV	SPRET	CCGCTGACGT	1.9095	BL6	CCTATGACGT	1.23892	0.670575	0.0569106	0.0862069	0.0418367	0.0758974	123	58	980	975	-0.0292963	-0.0340607
chr1:70909567-70911615	70910581	70910981	70910776	70910786	7	58	NRF1	pos_patterns.pattern_8	SNV	SPRET	CCGCTGACGT	1.9095	BL6	CCTATGACGT	1.23892	0.670575	0.121951	0.0862069	0.0510204	0.04	123	58	980	975	0.0357443	0.0110204
chr1:71047536-71049584	71048477	71048877	71048674	71048680	0	55	ETS	pos_patterns.pattern_9	SNV	BL6	TCGGTA	1.65734	SPRET	TCAGTG	0.837989	0.819352	0.335938	0.163636	0.278856	0.302231	128	55	979	986	0.172301	-0.0233753
chr1:71047536-71049584	71048477	71048877	71048674	71048680	1	55	ETS	pos_patterns.pattern_9	SNV	BL6	TCGGTA	1.65734	SPRET	TCAGTG	0.837989	0.819352	0.109375	0.0363636	0.0786517	0.0649087	128	55	979	986	0.0730114	0.013743
chr1:71047536-71049584	71048477	71048877	71048674	71048680	2	55	ETS	pos_patterns.pattern_9	SNV	BL6	TCGGTA	1.65734	SPRET	TCAGTG	0.837989	0.819352	0.09375	0.127273	0.13381	0.188641	128	55	979	986	-0.0335227	-0.054831
chr1:71047536-71049584	71048477	71048877	71048674	71048680	3	55	ETS	pos_patterns.pattern_9	SNV	BL6	TCGGTA	1.65734	SPRET	TCAGTG	0.837989	0.819352	0.171875	0.109091	0.100102	0.0922921	128	55	979	986	0.0627841	0.00781006
chr1:71047536-71049584	71048477	71048877	71048674	71048680	4	55	ETS	pos_patterns.pattern_9	SNV	BL6	TCGGTA	1.65734	SPRET	TCAGTG	0.837989	0.819352	0.0703125	0.181818	0.0776302	0.0669371	128	55	979	986	-0.111506	0.0106931
chr1:71047536-71049584	71048477	71048877	71048674	71048680	5	55	ETS	pos_patterns.pattern_9	SNV	BL6	TCGGTA	1.65734	SPRET	TCAGTG	0.837989	0.819352	0.078125	0.109091	0.0919305	0.0689655	128	55	979	986	-0.0309659	0.022965
chr1:71047536-71049584	71048477	71048877	71048674	71048680	6	55	ETS	pos_patterns.pattern_9	SNV	BL6	TCGGTA	1.65734	SPRET	TCAGTG	0.837989	0.819352	0.117188	0.163636	0.15526	0.144016	128	55	979	986	-0.0464489	0.0112442
chr1:71047536-71049584	71048477	71048877	71048674	71048680	7	55	ETS	pos_patterns.pattern_9	SNV	BL6	TCGGTA	1.65734	SPRET	TCAGTG	0.837989	0.819352	0.0234375	0.109091	0.0837589	0.0720081	128	55	979	986	-0.0856534	0.0117508
chr1:71102040-71104088	71102708	71103108	71102905	71102911	0	74	ETS	pos_patterns.pattern_9	SNV	BL6	CTCCGG	1.91942	SPRET	CTCGGG	1.37547	0.543945	0.226415	0.216216	0.153392	0.336935	159	74	1017	1018	0.0101989	-0.183543
chr1:71102040-71104088	71102708	71103108	71102905	71102911	1	74	ETS	pos_patterns.pattern_9	SNV	BL6	CTCCGG	1.91942	SPRET	CTCGGG	1.37547	0.543945	0.132075	0.148649	0.334317	0.134578	159	74	1017	1018	-0.0165732	0.199739
chr1:71102040-71104088	71102708	71103108	71102905	71102911	2	74	ETS	pos_patterns.pattern_9	SNV	BL6	CTCCGG	1.91942	SPRET	CTCGGG	1.37547	0.543945	0.251572	0.162162	0.265487	0.10609	159	74	1017	1018	0.0894102	0.159396
chr1:71102040-71104088	71102708	71103108	71102905	71102911	3	74	ETS	pos_patterns.pattern_9	SNV	BL6	CTCCGG	1.91942	SPRET	CTCGGG	1.37547	0.543945	0.0503145	0.0675676	0.0393314	0.102161	159	74	1017	1018	-0.0172531	-0.0628297
chr1:71102040-71104088	71102708	71103108	71102905	71102911	4	74	ETS	pos_patterns.pattern_9	SNV	BL6	CTCCGG	1.91942	SPRET	CTCGGG	1.37547	0.543945	0.0566038	0.108108	0.0255654	0.0559921	159	74	1017	1018	-0.0515043	-0.0304268
chr1:71102040-71104088	71102708	71103108	71102905	71102911	5	74	ETS	pos_patterns.pattern_9	SNV	BL6	CTCCGG	1.91942	SPRET	CTCGGG	1.37547	0.543945	0.081761	0.108108	0.0639135	0.137525	159	74	1017	1018	-0.0263471	-0.0736111
chr1:71102040-71104088	71102708	71103108	71102905	71102911	6	74	ETS	pos_patterns.pattern_9	SNV	BL6	CTCCGG	1.91942	SPRET	CTCGGG	1.37547	0.543945	0.150943	0.108108	0.0855457	0.100196	159	74	1017	1018	0.0428353	-0.0146507
chr1:71102040-71104088	71102708	71103108	71102905	71102911	7	74	ETS	pos_patterns.pattern_9	SNV	BL6	CTCCGG	1.91942	SPRET	CTCGGG	1.37547	0.543945	0.0503145	0.0810811	0.0324484	0.0265226	159	74	1017	1018	-0.0307666	0.00592578
chr1:7147611-7149659	7148635	7149035	7148832	7148838	0	68	ETS	pos_patterns.pattern_9	SNV	BL6	TCGTTA	1.26354	SPRET	TCATTA	0.719597	0.543945	0.356164	0.323529	0.276036	0.270769	146	68	989	975	0.032635	0.00526717
chr1:7147611-7149659	7148635	7149035	7148832	7148838	1	68	ETS	pos_patterns.pattern_9	SNV	BL6	TCGTTA	1.26354	SPRET	TCATTA	0.719597	0.543945	0.109589	0.0882353	0.057634	0.0502564	146	68	989	975	0.0213537	0.00737756
chr1:7147611-7149659	7148635	7149035	7148832	7148838	2	68	ETS	pos_patterns.pattern_9	SNV	BL6	TCGTTA	1.26354	SPRET	TCATTA	0.719597	0.543945	0.116438	0.176471	0.214358	0.204103	146	68	989	975	-0.0600322	0.0102554
chr1:7147611-7149659	7148635	7149035	7148832	7148838	3	68	ETS	pos_patterns.pattern_9	SNV	BL6	TCGTTA	1.26354	SPRET	TCATTA	0.719597	0.543945	0.0684932	0.0588235	0.111223	0.102564	146	68	989	975	0.00966962	0.00865936
chr1:7147611-7149659	7148635	7149035	7148832	7148838	4	68	ETS	pos_patterns.pattern_9	SNV	BL6	TCGTTA	1.26354	SPRET	TCATTA	0.719597	0.543945	0.0890411	0.0294118	0.0647118	0.0461538	146	68	989	975	0.0596293	0.018558
chr1:7147611-7149659	7148635	7149035	7148832	7148838	5	68	ETS	pos_patterns.pattern_9	SNV	BL6	TCGTTA	1.26354	SPRET	TCATTA	0.719597	0.543945	0.109589	0.117647	0.142568	0.156923	146	68	989	975	-0.00805802	-0.0143548
chr1:7147611-7149659	7148635	7149035	7148832	7148838	6	68	ETS	pos_patterns.pattern_9	SNV	BL6	TCGTTA	1.26354	SPRET	TCATTA	0.719597	0.543945	0.0890411	0.161765	0.113246	0.141538	146	68	989	975	-0.0727236	-0.0282928
chr1:7147611-7149659	7148635	7149035	7148832	7148838	7	68	ETS	pos_patterns.pattern_9	SNV	BL6	TCGTTA	1.26354	SPRET	TCATTA	0.719597	0.543945	0.0616438	0.0441176	0.0202224	0.0276923	146	68	989	975	0.0175262	-0.00746986
chr1:71549908-71551956	71550901	71551301	71551097	71551106	0	90	KLF	pos_patterns.pattern_1	indel	BL6	GGGAGGGCC	2.25283	SPRET	TGCAGGGCC	1.41267	0.840151	0.178344	0.133333	0.183486	0.278571	157	90	981	980	0.0450106	-0.0950852
chr1:71549908-71551956	71550901	71551301	71551097	71551106	1	90	KLF	pos_patterns.pattern_1	indel	BL6	GGGAGGGCC	2.25283	SPRET	TGCAGGGCC	1.41267	0.840151	0.235669	0.344444	0.197757	0.230612	157	90	981	980	-0.108776	-0.0328549
chr1:71549908-71551956	71550901	71551301	71551097	71551106	2	90	KLF	pos_patterns.pattern_1	indel	BL6	GGGAGGGCC	2.25283	SPRET	TGCAGGGCC	1.41267	0.840151	0.140127	0.0333333	0.0917431	0.0591837	157	90	981	980	0.106794	0.0325594
chr1:71549908-71551956	71550901	71551301	71551097	71551106	3	90	KLF	pos_patterns.pattern_1	indel	BL6	GGGAGGGCC	2.25283	SPRET	TGCAGGGCC	1.41267	0.840151	0.11465	0.111111	0.141692	0.115306	157	90	981	980	0.00353857	0.026386
chr1:71549908-71551956	71550901	71551301	71551097	71551106	4	90	KLF	pos_patterns.pattern_1	indel	BL6	GGGAGGGCC	2.25283	SPRET	TGCAGGGCC	1.41267	0.840151	0.11465	0.133333	0.141692	0.141837	157	90	981	980	-0.0186837	-0.000144584
chr1:71549908-71551956	71550901	71551301	71551097	71551106	5	90	KLF	pos_patterns.pattern_1	indel	BL6	GGGAGGGCC	2.25283	SPRET	TGCAGGGCC	1.41267	0.840151	0.10828	0.0888889	0.111111	0.055102	157	90	981	980	0.0193914	0.0560091
chr1:71549908-71551956	71550901	71551301	71551097	71551106	6	90	KLF	pos_patterns.pattern_1	indel	BL6	GGGAGGGCC	2.25283	SPRET	TGCAGGGCC	1.41267	0.840151	0.044586	0.0444444	0.0366972	0.0285714	157	90	981	980	0.000141543	0.00812582
chr1:71549908-71551956	71550901	71551301	71551097	71551106	7	90	KLF	pos_patterns.pattern_1	indel	BL6	GGGAGGGCC	2.25283	SPRET	TGCAGGGCC	1.41267	0.840151	0.0636943	0.111111	0.0958206	0.0908163	157	90	981	980	-0.0474168	0.00500426
chr1:71570645-71572693	71571437	71571837	71571634	71571640	0	72	ETS	pos_patterns.pattern_9	SNV	SPRET	TTCCGC	1.97559	BL6	TTTCAC	1.14055	0.835047	0.134146	0.0833333	0.16172	0.147358	164	72	977	984	0.050813	0.0143618
chr1:71570645-71572693	71571437	71571837	71571634	71571640	1	72	ETS	pos_patterns.pattern_9	SNV	SPRET	TTCCGC	1.97559	BL6	TTTCAC	1.14055	0.835047	0.0487805	0.111111	0.0716479	0.0558943	164	72	977	984	-0.0623306	0.0157536
chr1:71570645-71572693	71571437	71571837	71571634	71571640	2	72	ETS	pos_patterns.pattern_9	SNV	SPRET	TTCCGC	1.97559	BL6	TTTCAC	1.14055	0.835047	0.109756	0.0972222	0.0716479	0.14939	164	72	977	984	0.0125339	-0.0777423
chr1:71570645-71572693	71571437	71571837	71571634	71571640	3	72	ETS	pos_patterns.pattern_9	SNV	SPRET	TTCCGC	1.97559	BL6	TTTCAC	1.14055	0.835047	0.0426829	0.0833333	0.0614125	0.10874	164	72	977	984	-0.0406504	-0.0473274
chr1:71570645-71572693	71571437	71571837	71571634	71571640	4	72	ETS	pos_patterns.pattern_9	SNV	SPRET	TTCCGC	1.97559	BL6	TTTCAC	1.14055	0.835047	0.304878	0.180556	0.335722	0.210366	164	72	977	984	0.124322	0.125356
chr1:71570645-71572693	71571437	71571837	71571634	71571640	5	72	ETS	pos_patterns.pattern_9	SNV	SPRET	TTCCGC	1.97559	BL6	TTTCAC	1.14055	0.835047	0.176829	0.236111	0.0573183	0.102642	164	72	977	984	-0.0592818	-0.045324
chr1:71570645-71572693	71571437	71571837	71571634	71571640	6	72	ETS	pos_patterns.pattern_9	SNV	SPRET	TTCCGC	1.97559	BL6	TTTCAC	1.14055	0.835047	0.0914634	0.125	0.140225	0.0985772	164	72	977	984	-0.0335366	0.0416479
chr1:71570645-71572693	71571437	71571837	71571634	71571640	7	72	ETS	pos_patterns.pattern_9	SNV	SPRET	TTCCGC	1.97559	BL6	TTTCAC	1.14055	0.835047	0.0914634	0.0833333	0.100307	0.127033	164	72	977	984	0.00813008	-0.0267255
chr1:71579526-71581574	71580494	71580894	71580688	71580700	0	76	TFAP2C	pos_patterns.pattern_14	indel	BL6	CAGCCTACAGGC	2.2297	SPRET	AGCCTGCAGGCA	1.57225	0.657451	0.228571	0.105263	0.224449	0.197593	175	76	998	997	0.123308	0.0268561
chr1:71579526-71581574	71580494	71580894	71580688	71580700	1	76	TFAP2C	pos_patterns.pattern_14	indel	BL6	CAGCCTACAGGC	2.2297	SPRET	AGCCTGCAGGCA	1.57225	0.657451	0.0971429	0.144737	0.0961924	0.0942828	175	76	998	997	-0.047594	0.00190954
chr1:71579526-71581574	71580494	71580894	71580688	71580700	2	76	TFAP2C	pos_patterns.pattern_14	indel	BL6	CAGCCTACAGGC	2.2297	SPRET	AGCCTGCAGGCA	1.57225	0.657451	0.16	0.144737	0.158317	0.188566	175	76	998	997	0.0152632	-0.0302491
chr1:71579526-71581574	71580494	71580894	71580688	71580700	3	76	TFAP2C	pos_patterns.pattern_14	indel	BL6	CAGCCTACAGGC	2.2297	SPRET	AGCCTGCAGGCA	1.57225	0.657451	0.0628571	0.0657895	0.0631263	0.0852558	175	76	998	997	-0.00293233	-0.0221295
chr1:71579526-71581574	71580494	71580894	71580688	71580700	4	76	TFAP2C	pos_patterns.pattern_14	indel	BL6	CAGCCTACAGGC	2.2297	SPRET	AGCCTGCAGGCA	1.57225	0.657451	0.12	0.236842	0.0861723	0.0962889	175	76	998	997	-0.116842	-0.0101165
chr1:71579526-71581574	71580494	71580894	71580688	71580700	5	76	TFAP2C	pos_patterns.pattern_14	indel	BL6	CAGCCTACAGGC	2.2297	SPRET	AGCCTGCAGGCA	1.57225	0.657451	0.0571429	0.0921053	0.0531062	0.0491474	175	76	998	997	-0.0349624	0.00395877
chr1:71579526-71581574	71580494	71580894	71580688	71580700	6	76	TFAP2C	pos_patterns.pattern_14	indel	BL6	CAGCCTACAGGC	2.2297	SPRET	AGCCTGCAGGCA	1.57225	0.657451	0.108571	0.105263	0.122244	0.115346	175	76	998	997	0.00330827	0.00689845
chr1:71579526-71581574	71580494	71580894	71580688	71580700	7	76	TFAP2C	pos_patterns.pattern_14	indel	BL6	CAGCCTACAGGC	2.2297	SPRET	AGCCTGCAGGCA	1.57225	0.657451	0.165714	0.105263	0.196393	0.173521	175	76	998	997	0.0604511	0.0228722
chr1:71634331-71636379	71635358	71635758	71635554	71635563	0	73	KLF	pos_patterns.pattern_1	SNV	BL6	ACCACGCCC	2.36768	SPRET	ACCATGCCT	1.6424	0.725276	0.296552	0.178082	0.242728	0.189655	145	73	997	986	0.11847	0.053073
chr1:71634331-71636379	71635358	71635758	71635554	71635563	1	73	KLF	pos_patterns.pattern_1	SNV	BL6	ACCACGCCC	2.36768	SPRET	ACCATGCCT	1.6424	0.725276	0.165517	0.191781	0.223671	0.289047	145	73	997	986	-0.0262636	-0.0653756
chr1:71634331-71636379	71635358	71635758	71635554	71635563	2	73	KLF	pos_patterns.pattern_1	SNV	BL6	ACCACGCCC	2.36768	SPRET	ACCATGCCT	1.6424	0.725276	0.144828	0.273973	0.141424	0.140974	145	73	997	986	-0.129145	0.000450642
chr1:71634331-71636379	71635358	71635758	71635554	71635563	3	73	KLF	pos_patterns.pattern_1	SNV	BL6	ACCACGCCC	2.36768	SPRET	ACCATGCCT	1.6424	0.725276	0.117241	0	0.0812437	0.0344828	145	73	997	986	0.117241	0.046761
chr1:71634331-71636379	71635358	71635758	71635554	71635563	4	73	KLF	pos_patterns.pattern_1	SNV	BL6	ACCACGCCC	2.36768	SPRET	ACCATGCCT	1.6424	0.725276	0.0689655	0.109589	0.0371113	0.0314402	145	73	997	986	-0.0406235	0.00567117
chr1:71634331-71636379	71635358	71635758	71635554	71635563	5	73	KLF	pos_patterns.pattern_1	SNV	BL6	ACCACGCCC	2.36768	SPRET	ACCATGCCT	1.6424	0.725276	0.0137931	0.0684932	0.0611836	0.0821501	145	73	997	986	-0.0547	-0.0209666
chr1:71634331-71636379	71635358	71635758	71635554	71635563	6	73	KLF	pos_patterns.pattern_1	SNV	BL6	ACCACGCCC	2.36768	SPRET	ACCATGCCT	1.6424	0.725276	0.0827586	0.0547945	0.0792377	0.0628803	145	73	997	986	0.0279641	0.0163574
chr1:71634331-71636379	71635358	71635758	71635554	71635563	7	73	KLF	pos_patterns.pattern_1	SNV	BL6	ACCACGCCC	2.36768	SPRET	ACCATGCCT	1.6424	0.725276	0.110345	0.123288	0.1334	0.169371	145	73	997	986	-0.0129428	-0.035971
chr1:71650030-71652078	71650793	71651193	71650988	71650999	0	91	ZIC	pos_patterns.pattern_7	SNV	SPRET	CCCAGCAGGGG	2.78943	BL6	CCCAGCAGTGG	2.3301	0.459326	0.0387097	0.0549451	0.119598	0.122554	155	91	995	971	-0.0162354	-0.00295608
chr1:71650030-71652078	71650793	71651193	71650988	71650999	1	91	ZIC	pos_patterns.pattern_7	SNV	SPRET	CCCAGCAGGGG	2.78943	BL6	CCCAGCAGTGG	2.3301	0.459326	0.122581	0.43956	0.124623	0.15654	155	91	995	971	-0.31698	-0.0319165
chr1:71650030-71652078	71650793	71651193	71650988	71650999	2	91	ZIC	pos_patterns.pattern_7	SNV	SPRET	CCCAGCAGGGG	2.78943	BL6	CCCAGCAGTGG	2.3301	0.459326	0.0645161	0.043956	0.0703518	0.0391349	155	91	995	971	0.0205601	0.0312168
chr1:71650030-71652078	71650793	71651193	71650988	71650999	3	91	ZIC	pos_patterns.pattern_7	SNV	SPRET	CCCAGCAGGGG	2.78943	BL6	CCCAGCAGTGG	2.3301	0.459326	0.174194	0.10989	0.164824	0.165808	155	91	995	971	0.0643034	-0.000984324
chr1:71650030-71652078	71650793	71651193	71650988	71650999	4	91	ZIC	pos_patterns.pattern_7	SNV	SPRET	CCCAGCAGGGG	2.78943	BL6	CCCAGCAGTGG	2.3301	0.459326	0.380645	0.142857	0.220101	0.192585	155	91	995	971	0.237788	0.0275155
chr1:71650030-71652078	71650793	71651193	71650988	71650999	5	91	ZIC	pos_patterns.pattern_7	SNV	SPRET	CCCAGCAGGGG	2.78943	BL6	CCCAGCAGTGG	2.3301	0.459326	0.0387097	0.032967	0.0673367	0.0545829	155	91	995	971	0.00574264	0.0127538
chr1:71650030-71652078	71650793	71651193	71650988	71650999	6	91	ZIC	pos_patterns.pattern_7	SNV	SPRET	CCCAGCAGGGG	2.78943	BL6	CCCAGCAGTGG	2.3301	0.459326	0.103226	0.131868	0.132663	0.169928	155	91	995	971	-0.0286423	-0.0372646
chr1:71650030-71652078	71650793	71651193	71650988	71650999	7	91	ZIC	pos_patterns.pattern_7	SNV	SPRET	CCCAGCAGGGG	2.78943	BL6	CCCAGCAGTGG	2.3301	0.459326	0.0774194	0.043956	0.100503	0.0988671	155	91	995	971	0.0334633	0.00163537
chr1:71672604-71674652	71673126	71673526	71673323	71673330	0	72	SOX2	pos_patterns.pattern_3	SNV	BL6	ACAAAAG	2.21072	SPRET	AAAAAAA	1.55917	0.651558	0.147887	0.152778	0.0913811	0.158974	142	72	963	975	-0.00489045	-0.0675933
chr1:71672604-71674652	71673126	71673526	71673323	71673330	1	72	SOX2	pos_patterns.pattern_3	SNV	BL6	ACAAAAG	2.21072	SPRET	AAAAAAA	1.55917	0.651558	0.183099	0.25	0.176532	0.135385	142	72	963	975	-0.0669014	0.0411471
chr1:71672604-71674652	71673126	71673526	71673323	71673330	2	72	SOX2	pos_patterns.pattern_3	SNV	BL6	ACAAAAG	2.21072	SPRET	AAAAAAA	1.55917	0.651558	0.0633803	0.0833333	0.0965732	0.0984615	142	72	963	975	-0.0199531	-0.00188833
chr1:71672604-71674652	71673126	71673526	71673323	71673330	3	72	SOX2	pos_patterns.pattern_3	SNV	BL6	ACAAAAG	2.21072	SPRET	AAAAAAA	1.55917	0.651558	0.0985915	0.0694444	0.145379	0.104615	142	72	963	975	0.0291471	0.0407636
chr1:71672604-71674652	71673126	71673526	71673323	71673330	4	72	SOX2	pos_patterns.pattern_3	SNV	BL6	ACAAAAG	2.21072	SPRET	AAAAAAA	1.55917	0.651558	0.267606	0.222222	0.0893043	0.107692	142	72	963	975	0.0453834	-0.0183881
chr1:71672604-71674652	71673126	71673526	71673323	71673330	5	72	SOX2	pos_patterns.pattern_3	SNV	BL6	ACAAAAG	2.21072	SPRET	AAAAAAA	1.55917	0.651558	0.0492958	0	0.113188	0.0769231	142	72	963	975	0.0492958	0.0362649
chr1:71672604-71674652	71673126	71673526	71673323	71673330	6	72	SOX2	pos_patterns.pattern_3	SNV	BL6	ACAAAAG	2.21072	SPRET	AAAAAAA	1.55917	0.651558	0.0985915	0.0972222	0.0716511	0.101538	142	72	963	975	0.00136933	-0.0298874
chr1:71672604-71674652	71673126	71673526	71673323	71673330	7	72	SOX2	pos_patterns.pattern_3	SNV	BL6	ACAAAAG	2.21072	SPRET	AAAAAAA	1.55917	0.651558	0.0915493	0.125	0.215992	0.21641	142	72	963	975	-0.0334507	-0.000418564
chr1:71811523-71813571	71812463	71812863	71812658	71812669	0	87	ZIC	pos_patterns.pattern_7	indel	SPRET	TTCCAGCCGAC	2.04947	BL6	TTTCCAGACTA	0.526492	1.52298	0.133803	0.54023	0.228401	0.508876	142	87	1007	1014	-0.406427	-0.280475
chr1:71811523-71813571	71812463	71812863	71812658	71812669	1	87	ZIC	pos_patterns.pattern_7	indel	SPRET	TTCCAGCCGAC	2.04947	BL6	TTTCCAGACTA	0.526492	1.52298	0.112676	0.0229885	0.0754717	0.0345168	142	87	1007	1014	0.0896876	0.0409549
chr1:71811523-71813571	71812463	71812863	71812658	71812669	2	87	ZIC	pos_patterns.pattern_7	indel	SPRET	TTCCAGCCGAC	2.04947	BL6	TTTCCAGACTA	0.526492	1.52298	0.239437	0.0689655	0.204568	0.118343	142	87	1007	1014	0.170471	0.0862248
chr1:71811523-71813571	71812463	71812863	71812658	71812669	3	87	ZIC	pos_patterns.pattern_7	indel	SPRET	TTCCAGCCGAC	2.04947	BL6	TTTCCAGACTA	0.526492	1.52298	0.176056	0.126437	0.0913605	0.126233	142	87	1007	1014	0.0496196	-0.0348723
chr1:71811523-71813571	71812463	71812863	71812658	71812669	4	87	ZIC	pos_patterns.pattern_7	indel	SPRET	TTCCAGCCGAC	2.04947	BL6	TTTCCAGACTA	0.526492	1.52298	0.15493	0.0804598	0.160874	0.066075	142	87	1007	1014	0.0744698	0.0947989
chr1:71811523-71813571	71812463	71812863	71812658	71812669	5	87	ZIC	pos_patterns.pattern_7	indel	SPRET	TTCCAGCCGAC	2.04947	BL6	TTTCCAGACTA	0.526492	1.52298	0.0704225	0.126437	0.111221	0.066075	142	87	1007	1014	-0.0560142	0.0451465
chr1:71811523-71813571	71812463	71812863	71812658	71812669	6	87	ZIC	pos_patterns.pattern_7	indel	SPRET	TTCCAGCCGAC	2.04947	BL6	TTTCCAGACTA	0.526492	1.52298	0.0422535	0.0114943	0.0665343	0.0493097	142	87	1007	1014	0.0307593	0.0172246
chr1:71811523-71813571	71812463	71812863	71812658	71812669	7	87	ZIC	pos_patterns.pattern_7	indel	SPRET	TTCCAGCCGAC	2.04947	BL6	TTTCCAGACTA	0.526492	1.52298	0.0704225	0.0229885	0.061569	0.030572	142	87	1007	1014	0.047434	0.030997
chr1:71844140-71846188	71845042	71845442	71845239	71845245	0	85	ETS	pos_patterns.pattern_9	SNV	SPRET	ACGGTA	1.65787	BL6	ACAGTA	1.11393	0.543945	0.0915033	0.0705882	0.0773043	0.0924453	153	85	1009	1006	0.020915	-0.0151411
chr1:71844140-71846188	71845042	71845442	71845239	71845245	1	85	ETS	pos_patterns.pattern_9	SNV	SPRET	ACGGTA	1.65787	BL6	ACAGTA	1.11393	0.543945	0.281046	0.0941176	0.203171	0.144135	153	85	1009	1006	0.186928	0.0590363
chr1:71844140-71846188	71845042	71845442	71845239	71845245	2	85	ETS	pos_patterns.pattern_9	SNV	SPRET	ACGGTA	1.65787	BL6	ACAGTA	1.11393	0.543945	0.104575	0.258824	0.173439	0.22167	153	85	1009	1006	-0.154248	-0.0482309
chr1:71844140-71846188	71845042	71845442	71845239	71845245	3	85	ETS	pos_patterns.pattern_9	SNV	SPRET	ACGGTA	1.65787	BL6	ACAGTA	1.11393	0.543945	0.137255	0.188235	0.142716	0.147117	153	85	1009	1006	-0.0509804	-0.00440174
chr1:71844140-71846188	71845042	71845442	71845239	71845245	4	85	ETS	pos_patterns.pattern_9	SNV	SPRET	ACGGTA	1.65787	BL6	ACAGTA	1.11393	0.543945	0.0915033	0.105882	0.0921705	0.0934394	153	85	1009	1006	-0.0143791	-0.0012689
chr1:71844140-71846188	71845042	71845442	71845239	71845245	5	85	ETS	pos_patterns.pattern_9	SNV	SPRET	ACGGTA	1.65787	BL6	ACAGTA	1.11393	0.543945	0.169935	0.2	0.185332	0.209742	153	85	1009	1006	-0.0300654	-0.0244095
chr1:71844140-71846188	71845042	71845442	71845239	71845245	6	85	ETS	pos_patterns.pattern_9	SNV	SPRET	ACGGTA	1.65787	BL6	ACAGTA	1.11393	0.543945	0.0915033	0.0352941	0.0882061	0.05666	153	85	1009	1006	0.0562092	0.0315461
chr1:71844140-71846188	71845042	71845442	71845239	71845245	7	85	ETS	pos_patterns.pattern_9	SNV	SPRET	ACGGTA	1.65787	BL6	ACAGTA	1.11393	0.543945	0.0326797	0.0470588	0.0376611	0.0347913	153	85	1009	1006	-0.0143791	0.0028698
chr1:72008565-72010613	72009494	72009894	72009690	72009699	0	70	KLF	pos_patterns.pattern_1	indel	BL6	AACACTCCT	1.74301	SPRET	AAACACTCC	1.00096	0.74205	0.0340136	0.0571429	0.164	0.1002	147	70	1000	998	-0.0231293	0.0637996
chr1:72008565-72010613	72009494	72009894	72009690	72009699	1	70	KLF	pos_patterns.pattern_1	indel	BL6	AACACTCCT	1.74301	SPRET	AAACACTCC	1.00096	0.74205	0.29932	0.342857	0.271	0.317635	147	70	1000	998	-0.0435374	-0.0466353
chr1:72008565-72010613	72009494	72009894	72009690	72009699	2	70	KLF	pos_patterns.pattern_1	indel	BL6	AACACTCCT	1.74301	SPRET	AAACACTCC	1.00096	0.74205	0.14966	0.142857	0.083	0.123246	147	70	1000	998	0.00680272	-0.0402465
chr1:72008565-72010613	72009494	72009894	72009690	72009699	3	70	KLF	pos_patterns.pattern_1	indel	BL6	AACACTCCT	1.74301	SPRET	AAACACTCC	1.00096	0.74205	0.129252	0.214286	0.162	0.162325	147	70	1000	998	-0.085034	-0.000324649
chr1:72008565-72010613	72009494	72009894	72009690	72009699	4	70	KLF	pos_patterns.pattern_1	indel	BL6	AACACTCCT	1.74301	SPRET	AAACACTCC	1.00096	0.74205	0.0748299	0.0285714	0.032	0.0290581	147	70	1000	998	0.0462585	0.00294188
chr1:72008565-72010613	72009494	72009894	72009690	72009699	5	70	KLF	pos_patterns.pattern_1	indel	BL6	AACACTCCT	1.74301	SPRET	AAACACTCC	1.00096	0.74205	0.0680272	0.0571429	0.099	0.0601202	147	70	1000	998	0.0108844	0.0388798
chr1:72008565-72010613	72009494	72009894	72009690	72009699	6	70	KLF	pos_patterns.pattern_1	indel	BL6	AACACTCCT	1.74301	SPRET	AAACACTCC	1.00096	0.74205	0.217687	0.128571	0.132	0.106212	147	70	1000	998	0.0891156	0.0257876
chr1:72008565-72010613	72009494	72009894	72009690	72009699	7	70	KLF	pos_patterns.pattern_1	indel	BL6	AACACTCCT	1.74301	SPRET	AAACACTCC	1.00096	0.74205	0.0272109	0.0285714	0.057	0.101202	147	70	1000	998	-0.00136054	-0.0442024
chr1:72037607-72039655	72038362	72038762	72038559	72038566	0	85	SOX2	pos_patterns.pattern_3	indel	SPRET	ACAAAAG	2.21072	BL6	CAAAAAG	1.33475	0.875977	0.369128	0.576471	0.159672	0.147959	149	85	977	980	-0.207343	0.0117133
chr1:72037607-72039655	72038362	72038762	72038559	72038566	1	85	SOX2	pos_patterns.pattern_3	indel	SPRET	ACAAAAG	2.21072	BL6	CAAAAAG	1.33475	0.875977	0.0872483	0.0823529	0.0900716	0.109184	149	85	977	980	0.00489538	-0.019112
chr1:72037607-72039655	72038362	72038762	72038559	72038566	2	85	SOX2	pos_patterns.pattern_3	indel	SPRET	ACAAAAG	2.21072	BL6	CAAAAAG	1.33475	0.875977	0.0738255	0.0352941	0.0573183	0.0653061	149	85	977	980	0.0385314	-0.0079878
chr1:72037607-72039655	72038362	72038762	72038559	72038566	3	85	SOX2	pos_patterns.pattern_3	indel	SPRET	ACAAAAG	2.21072	BL6	CAAAAAG	1.33475	0.875977	0.0402685	0.0941176	0.249744	0.157143	149	85	977	980	-0.0538492	0.0926013
chr1:72037607-72039655	72038362	72038762	72038559	72038566	4	85	SOX2	pos_patterns.pattern_3	indel	SPRET	ACAAAAG	2.21072	BL6	CAAAAAG	1.33475	0.875977	0.208054	0.0352941	0.139202	0.192857	149	85	977	980	0.17276	-0.0536555
chr1:72037607-72039655	72038362	72038762	72038559	72038566	5	85	SOX2	pos_patterns.pattern_3	indel	SPRET	ACAAAAG	2.21072	BL6	CAAAAAG	1.33475	0.875977	0.0671141	0.0705882	0.0685773	0.0826531	149	85	977	980	-0.00347414	-0.0140758
chr1:72037607-72039655	72038362	72038762	72038559	72038566	6	85	SOX2	pos_patterns.pattern_3	indel	SPRET	ACAAAAG	2.21072	BL6	CAAAAAG	1.33475	0.875977	0.0402685	0.0352941	0.0317298	0.0387755	149	85	977	980	0.00497434	-0.00704573
chr1:72037607-72039655	72038362	72038762	72038559	72038566	7	85	SOX2	pos_patterns.pattern_3	indel	SPRET	ACAAAAG	2.21072	BL6	CAAAAAG	1.33475	0.875977	0.114094	0.0705882	0.203685	0.206122	149	85	977	980	0.0435057	-0.0024377
chr1:72120908-72122956	72121800	72122200	72121997	72122003	0	57	ETS	pos_patterns.pattern_9	SNV	SPRET	AACCGG	1.61555	BL6	AACTGG	1.07161	0.543945	0.126984	0.175439	0.143422	0.167164	189	57	1011	1005	-0.0484545	-0.0237418
chr1:72120908-72122956	72121800	72122200	72121997	72122003	1	57	ETS	pos_patterns.pattern_9	SNV	SPRET	AACCGG	1.61555	BL6	AACTGG	1.07161	0.543945	0.047619	0.0526316	0.129575	0.107463	189	57	1011	1005	-0.00501253	0.022112
chr1:72120908-72122956	72121800	72122200	72121997	72122003	2	57	ETS	pos_patterns.pattern_9	SNV	SPRET	AACCGG	1.61555	BL6	AACTGG	1.07161	0.543945	0.222222	0.298246	0.25816	0.291542	189	57	1011	1005	-0.0760234	-0.0333821
chr1:72120908-72122956	72121800	72122200	72121997	72122003	3	57	ETS	pos_patterns.pattern_9	SNV	SPRET	AACCGG	1.61555	BL6	AACTGG	1.07161	0.543945	0.0899471	0.122807	0.0553907	0.0467662	189	57	1011	1005	-0.0328599	0.00862453
chr1:72120908-72122956	72121800	72122200	72121997	72122003	4	57	ETS	pos_patterns.pattern_9	SNV	SPRET	AACCGG	1.61555	BL6	AACTGG	1.07161	0.543945	0.132275	0.157895	0.171118	0.138308	189	57	1011	1005	-0.0256196	0.0328092
chr1:72120908-72122956	72121800	72122200	72121997	72122003	5	57	ETS	pos_patterns.pattern_9	SNV	SPRET	AACCGG	1.61555	BL6	AACTGG	1.07161	0.543945	0.0529101	0.0526316	0.0563798	0.0477612	189	57	1011	1005	0.000278474	0.00861863
chr1:72120908-72122956	72121800	72122200	72121997	72122003	6	57	ETS	pos_patterns.pattern_9	SNV	SPRET	AACCGG	1.61555	BL6	AACTGG	1.07161	0.543945	0.185185	0.0350877	0.0652819	0.0636816	189	57	1011	1005	0.150097	0.00160031
chr1:72120908-72122956	72121800	72122200	72121997	72122003	7	57	ETS	pos_patterns.pattern_9	SNV	SPRET	AACCGG	1.61555	BL6	AACTGG	1.07161	0.543945	0.142857	0.105263	0.120673	0.137313	189	57	1011	1005	0.037594	-0.0166408
chr1:72162996-72165044	72163574	72163974	72163771	72163777	0	75	ETS	pos_patterns.pattern_9	SNV	SPRET	GCGGAG	1.70019	BL6	GCAGAG	1.15624	0.543945	0.266667	0.226667	0.116466	0.0806773	165	75	996	1004	0.04	0.0357886
chr1:72162996-72165044	72163574	72163974	72163771	72163777	1	75	ETS	pos_patterns.pattern_9	SNV	SPRET	GCGGAG	1.70019	BL6	GCAGAG	1.15624	0.543945	0.0484848	0.0533333	0.0973896	0.195219	165	75	996	1004	-0.00484848	-0.0978296
chr1:72162996-72165044	72163574	72163974	72163771	72163777	2	75	ETS	pos_patterns.pattern_9	SNV	SPRET	GCGGAG	1.70019	BL6	GCAGAG	1.15624	0.543945	0.121212	0.08	0.0963855	0.0547809	165	75	996	1004	0.0412121	0.0416047
chr1:72162996-72165044	72163574	72163974	72163771	72163777	3	75	ETS	pos_patterns.pattern_9	SNV	SPRET	GCGGAG	1.70019	BL6	GCAGAG	1.15624	0.543945	0.145455	0.0933333	0.187751	0.256972	165	75	996	1004	0.0521212	-0.0692211
chr1:72162996-72165044	72163574	72163974	72163771	72163777	4	75	ETS	pos_patterns.pattern_9	SNV	SPRET	GCGGAG	1.70019	BL6	GCAGAG	1.15624	0.543945	0.157576	0.173333	0.180723	0.141434	165	75	996	1004	-0.0157576	0.0392886
chr1:72162996-72165044	72163574	72163974	72163771	72163777	5	75	ETS	pos_patterns.pattern_9	SNV	SPRET	GCGGAG	1.70019	BL6	GCAGAG	1.15624	0.543945	0.133333	0.213333	0.123494	0.109562	165	75	996	1004	-0.08	0.0139322
chr1:72162996-72165044	72163574	72163974	72163771	72163777	6	75	ETS	pos_patterns.pattern_9	SNV	SPRET	GCGGAG	1.70019	BL6	GCAGAG	1.15624	0.543945	0.0787879	0.08	0.0903614	0.0836653	165	75	996	1004	-0.00121212	0.00669611
chr1:72162996-72165044	72163574	72163974	72163771	72163777	7	75	ETS	pos_patterns.pattern_9	SNV	SPRET	GCGGAG	1.70019	BL6	GCAGAG	1.15624	0.543945	0.0484848	0.08	0.10743	0.0776892	165	75	996	1004	-0.0315152	0.0297405
chr1:72172392-72174440	72173453	72173853	72173650	72173656	0	82	ETS	pos_patterns.pattern_9	SNV	SPRET	TTCCGT	1.96093	BL6	TTCTGT	1.41698	0.543945	0.111111	0.109756	0.166324	0.17378	180	82	974	984	0.00135501	-0.00745605
chr1:72172392-72174440	72173453	72173853	72173650	72173656	1	82	ETS	pos_patterns.pattern_9	SNV	SPRET	TTCCGT	1.96093	BL6	TTCTGT	1.41698	0.543945	0.172222	0.195122	0.194045	0.190041	180	82	974	984	-0.0228997	0.00400452
chr1:72172392-72174440	72173453	72173853	72173650	72173656	2	82	ETS	pos_patterns.pattern_9	SNV	SPRET	TTCCGT	1.96093	BL6	TTCTGT	1.41698	0.543945	0.194444	0.146341	0.216632	0.264228	180	82	974	984	0.048103	-0.0475952
chr1:72172392-72174440	72173453	72173853	72173650	72173656	3	82	ETS	pos_patterns.pattern_9	SNV	SPRET	TTCCGT	1.96093	BL6	TTCTGT	1.41698	0.543945	0.166667	0.146341	0.0523614	0.0528455	180	82	974	984	0.0203252	-0.000484132
chr1:72172392-72174440	72173453	72173853	72173650	72173656	4	82	ETS	pos_patterns.pattern_9	SNV	SPRET	TTCCGT	1.96093	BL6	TTCTGT	1.41698	0.543945	0.0833333	0.109756	0.159138	0.138211	180	82	974	984	-0.0264228	0.0209262
chr1:72172392-72174440	72173453	72173853	72173650	72173656	5	82	ETS	pos_patterns.pattern_9	SNV	SPRET	TTCCGT	1.96093	BL6	TTCTGT	1.41698	0.543945	0.0944444	0.109756	0.0544148	0.0436992	180	82	974	984	-0.0153117	0.0107156
chr1:72172392-72174440	72173453	72173853	72173650	72173656	6	82	ETS	pos_patterns.pattern_9	SNV	SPRET	TTCCGT	1.96093	BL6	TTCTGT	1.41698	0.543945	0.0944444	0.0243902	0.0934292	0.0914634	180	82	974	984	0.0700542	0.00196574
chr1:72172392-72174440	72173453	72173853	72173650	72173656	7	82	ETS	pos_patterns.pattern_9	SNV	SPRET	TTCCGT	1.96093	BL6	TTCTGT	1.41698	0.543945	0.0833333	0.158537	0.063655	0.0457317	180	82	974	984	-0.0752033	0.0179233
chr1:72182422-72184470	72183267	72183667	72183463	72183472	0	55	KLF	pos_patterns.pattern_1	SNV	BL6	CACACACCC	2.07193	SPRET	CACACATCC	1.55045	0.521484	0.153409	0.0545455	0.109109	0.0949051	176	55	999	1001	0.0988636	0.014204
chr1:72182422-72184470	72183267	72183667	72183463	72183472	1	55	KLF	pos_patterns.pattern_1	SNV	BL6	CACACACCC	2.07193	SPRET	CACACATCC	1.55045	0.521484	0.0568182	0.127273	0.0740741	0.0939061	176	55	999	1001	-0.0704545	-0.019832
chr1:72182422-72184470	72183267	72183667	72183463	72183472	2	55	KLF	pos_patterns.pattern_1	SNV	BL6	CACACACCC	2.07193	SPRET	CACACATCC	1.55045	0.521484	0.147727	0.127273	0.176176	0.148851	176	55	999	1001	0.0204545	0.027325
chr1:72182422-72184470	72183267	72183667	72183463	72183472	3	55	KLF	pos_patterns.pattern_1	SNV	BL6	CACACACCC	2.07193	SPRET	CACACATCC	1.55045	0.521484	0.147727	0.127273	0.0880881	0.12987	176	55	999	1001	0.0204545	-0.041782
chr1:72182422-72184470	72183267	72183667	72183463	72183472	4	55	KLF	pos_patterns.pattern_1	SNV	BL6	CACACACCC	2.07193	SPRET	CACACATCC	1.55045	0.521484	0.0681818	0.0545455	0.0500501	0.0519481	176	55	999	1001	0.0136364	-0.001898
chr1:72182422-72184470	72183267	72183667	72183463	72183472	5	55	KLF	pos_patterns.pattern_1	SNV	BL6	CACACACCC	2.07193	SPRET	CACACATCC	1.55045	0.521484	0.102273	0.181818	0.0990991	0.0849151	176	55	999	1001	-0.0795455	0.014184
chr1:72182422-72184470	72183267	72183667	72183463	72183472	6	55	KLF	pos_patterns.pattern_1	SNV	BL6	CACACACCC	2.07193	SPRET	CACACATCC	1.55045	0.521484	0.107955	0.109091	0.124124	0.172827	176	55	999	1001	-0.00113636	-0.048703
chr1:72182422-72184470	72183267	72183667	72183463	72183472	7	55	KLF	pos_patterns.pattern_1	SNV	BL6	CACACACCC	2.07193	SPRET	CACACATCC	1.55045	0.521484	0.215909	0.218182	0.279279	0.222777	176	55	999	1001	-0.00227273	0.0565021
chr1:72204330-72206378	72205131	72205531	72205327	72205336	0	63	KLF	pos_patterns.pattern_1	SNV	BL6	ACCACTCCT	1.90201	SPRET	ACCACTTCT	1.38052	0.521484	0.0591716	0.0952381	0.134515	0.112051	169	63	959	946	-0.0360665	0.0224644
chr1:72204330-72206378	72205131	72205531	72205327	72205336	1	63	KLF	pos_patterns.pattern_1	SNV	BL6	ACCACTCCT	1.90201	SPRET	ACCACTTCT	1.38052	0.521484	0.153846	0.222222	0.169969	0.223044	169	63	959	946	-0.0683761	-0.0530757
chr1:72204330-72206378	72205131	72205531	72205327	72205336	2	63	KLF	pos_patterns.pattern_1	SNV	BL6	ACCACTCCT	1.90201	SPRET	ACCACTTCT	1.38052	0.521484	0.230769	0.126984	0.124088	0.0993658	169	63	959	946	0.103785	0.0247218
chr1:72204330-72206378	72205131	72205531	72205327	72205336	3	63	KLF	pos_patterns.pattern_1	SNV	BL6	ACCACTCCT	1.90201	SPRET	ACCACTTCT	1.38052	0.521484	0.112426	0.238095	0.177268	0.19556	169	63	959	946	-0.125669	-0.0182923
chr1:72204330-72206378	72205131	72205531	72205327	72205336	4	63	KLF	pos_patterns.pattern_1	SNV	BL6	ACCACTCCT	1.90201	SPRET	ACCACTTCT	1.38052	0.521484	0.0650888	0.15873	0.139729	0.182875	169	63	959	946	-0.0936414	-0.0431464
chr1:72204330-72206378	72205131	72205531	72205327	72205336	5	63	KLF	pos_patterns.pattern_1	SNV	BL6	ACCACTCCT	1.90201	SPRET	ACCACTTCT	1.38052	0.521484	0.207101	0.0793651	0.0782065	0.0359408	169	63	959	946	0.127736	0.0422657
chr1:72204330-72206378	72205131	72205531	72205327	72205336	6	63	KLF	pos_patterns.pattern_1	SNV	BL6	ACCACTCCT	1.90201	SPRET	ACCACTTCT	1.38052	0.521484	0.147929	0.047619	0.0959333	0.0708245	169	63	959	946	0.10031	0.0251087
chr1:72204330-72206378	72205131	72205531	72205327	72205336	7	63	KLF	pos_patterns.pattern_1	SNV	BL6	ACCACTCCT	1.90201	SPRET	ACCACTTCT	1.38052	0.521484	0.0236686	0.031746	0.080292	0.0803383	169	63	959	946	-0.00807739	-4.62956e-05
chr1:72242703-72244751	72243760	72244160	72243956	72243965	0	96	KLF	pos_patterns.pattern_1	SNV	BL6	GTCACGCCC	2.33989	SPRET	GTCACACTC	1.71283	0.627062	0.190722	0.270833	0.204163	0.155665	194	96	1009	1015	-0.0801117	0.0484975
chr1:72242703-72244751	72243760	72244160	72243956	72243965	1	96	KLF	pos_patterns.pattern_1	SNV	BL6	GTCACGCCC	2.33989	SPRET	GTCACACTC	1.71283	0.627062	0.103093	0.0625	0.0475719	0.0926108	194	96	1009	1015	0.0405928	-0.045039
chr1:72242703-72244751	72243760	72244160	72243956	72243965	2	96	KLF	pos_patterns.pattern_1	SNV	BL6	GTCACGCCC	2.33989	SPRET	GTCACACTC	1.71283	0.627062	0.293814	0.28125	0.261645	0.279803	194	96	1009	1015	0.0125644	-0.0181578
chr1:72242703-72244751	72243760	72244160	72243956	72243965	3	96	KLF	pos_patterns.pattern_1	SNV	BL6	GTCACGCCC	2.33989	SPRET	GTCACACTC	1.71283	0.627062	0.14433	0.125	0.135778	0.0788177	194	96	1009	1015	0.0193299	0.0569603
chr1:72242703-72244751	72243760	72244160	72243956	72243965	4	96	KLF	pos_patterns.pattern_1	SNV	BL6	GTCACGCCC	2.33989	SPRET	GTCACACTC	1.71283	0.627062	0.0360825	0.03125	0.0287413	0.0729064	194	96	1009	1015	0.00483247	-0.0441651
chr1:72242703-72244751	72243760	72244160	72243956	72243965	5	96	KLF	pos_patterns.pattern_1	SNV	BL6	GTCACGCCC	2.33989	SPRET	GTCACACTC	1.71283	0.627062	0.0257732	0.0625	0.0673935	0.13202	194	96	1009	1015	-0.0367268	-0.0646262
chr1:72242703-72244751	72243760	72244160	72243956	72243965	6	96	KLF	pos_patterns.pattern_1	SNV	BL6	GTCACGCCC	2.33989	SPRET	GTCACACTC	1.71283	0.627062	0.159794	0.125	0.221011	0.13202	194	96	1009	1015	0.0347938	0.0889912
chr1:72242703-72244751	72243760	72244160	72243956	72243965	7	96	KLF	pos_patterns.pattern_1	SNV	BL6	GTCACGCCC	2.33989	SPRET	GTCACACTC	1.71283	0.627062	0.0463918	0.0416667	0.0336967	0.0561576	194	96	1009	1015	0.00472509	-0.0224609
chr1:72254105-72256153	72254771	72255171	72254966	72254976	0	106	BANP	pos_patterns.pattern_21	SNV	BL6	TCTCGCGGAC	2.2933	SPRET	TCTCAGGGAC	1.33384	0.959462	0.375	0.377358	0.255214	0.198	216	106	1007	1000	-0.00235849	0.0572135
chr1:72254105-72256153	72254771	72255171	72254966	72254976	1	106	BANP	pos_patterns.pattern_21	SNV	BL6	TCTCGCGGAC	2.2933	SPRET	TCTCAGGGAC	1.33384	0.959462	0.180556	0.141509	0.10427	0.133	216	106	1007	1000	0.0390461	-0.0287299
chr1:72254105-72256153	72254771	72255171	72254966	72254976	2	106	BANP	pos_patterns.pattern_21	SNV	BL6	TCTCGCGGAC	2.2933	SPRET	TCTCAGGGAC	1.33384	0.959462	0.087963	0.0849057	0.145978	0.14	216	106	1007	1000	0.0030573	0.00597815
chr1:72254105-72256153	72254771	72255171	72254966	72254976	3	106	BANP	pos_patterns.pattern_21	SNV	BL6	TCTCGCGGAC	2.2933	SPRET	TCTCAGGGAC	1.33384	0.959462	0.087963	0.0471698	0.0695134	0.112	216	106	1007	1000	0.0407932	-0.0424866
chr1:72254105-72256153	72254771	72255171	72254966	72254976	4	106	BANP	pos_patterns.pattern_21	SNV	BL6	TCTCGCGGAC	2.2933	SPRET	TCTCAGGGAC	1.33384	0.959462	0.162037	0.207547	0.189672	0.162	216	106	1007	1000	-0.0455101	0.0276723
chr1:72254105-72256153	72254771	72255171	72254966	72254976	5	106	BANP	pos_patterns.pattern_21	SNV	BL6	TCTCGCGGAC	2.2933	SPRET	TCTCAGGGAC	1.33384	0.959462	0.0787037	0.103774	0.130089	0.125	216	106	1007	1000	-0.0250699	0.00508937
chr1:72254105-72256153	72254771	72255171	72254966	72254976	6	106	BANP	pos_patterns.pattern_21	SNV	BL6	TCTCGCGGAC	2.2933	SPRET	TCTCAGGGAC	1.33384	0.959462	0.0138889	0.00943396	0.0476663	0.06	216	106	1007	1000	0.00445493	-0.0123337
chr1:72254105-72256153	72254771	72255171	72254966	72254976	7	106	BANP	pos_patterns.pattern_21	SNV	BL6	TCTCGCGGAC	2.2933	SPRET	TCTCAGGGAC	1.33384	0.959462	0.0138889	0.0283019	0.0575968	0.07	216	106	1007	1000	-0.014413	-0.0124032
chr1:72283152-72285200	72284111	72284511	72284308	72284314	0	94	ETS	pos_patterns.pattern_9	SNV	SPRET	CCGAAC	1.52497	BL6	CCAAAC	0.981023	0.543945	0.185393	0.287234	0.242126	0.267717	178	94	1016	1016	-0.101841	-0.0255906
chr1:72283152-72285200	72284111	72284511	72284308	72284314	1	94	ETS	pos_patterns.pattern_9	SNV	SPRET	CCGAAC	1.52497	BL6	CCAAAC	0.981023	0.543945	0.0955056	0.0957447	0.0610236	0.0659449	178	94	1016	1016	-0.000239063	-0.00492126
chr1:72283152-72285200	72284111	72284511	72284308	72284314	2	94	ETS	pos_patterns.pattern_9	SNV	SPRET	CCGAAC	1.52497	BL6	CCAAAC	0.981023	0.543945	0.134831	0.0744681	0.125984	0.136811	178	94	1016	1016	0.0603634	-0.0108268
chr1:72283152-72285200	72284111	72284511	72284308	72284314	3	94	ETS	pos_patterns.pattern_9	SNV	SPRET	CCGAAC	1.52497	BL6	CCAAAC	0.981023	0.543945	0.134831	0.106383	0.154528	0.139764	178	94	1016	1016	0.0284485	0.0147638
chr1:72283152-72285200	72284111	72284511	72284308	72284314	4	94	ETS	pos_patterns.pattern_9	SNV	SPRET	CCGAAC	1.52497	BL6	CCAAAC	0.981023	0.543945	0.0786517	0.106383	0.0777559	0.145669	178	94	1016	1016	-0.0277313	-0.0679134
chr1:72283152-72285200	72284111	72284511	72284308	72284314	5	94	ETS	pos_patterns.pattern_9	SNV	SPRET	CCGAAC	1.52497	BL6	CCAAAC	0.981023	0.543945	0.230337	0.244681	0.25689	0.170276	178	94	1016	1016	-0.0143438	0.0866142
chr1:72283152-72285200	72284111	72284511	72284308	72284314	6	94	ETS	pos_patterns.pattern_9	SNV	SPRET	CCGAAC	1.52497	BL6	CCAAAC	0.981023	0.543945	0.0617978	0.0531915	0.0433071	0.0324803	178	94	1016	1016	0.00860626	0.0108268
chr1:72283152-72285200	72284111	72284511	72284308	72284314	7	94	ETS	pos_patterns.pattern_9	SNV	SPRET	CCGAAC	1.52497	BL6	CCAAAC	0.981023	0.543945	0.0786517	0.0319149	0.0383858	0.0413386	178	94	1016	1016	0.0467368	-0.00295276
chr1:72326772-72328820	72327841	72328241	72328036	72328047	0	83	ZIC	pos_patterns.pattern_7	indel	SPRET	CACAGCATGGA	2.35654	BL6	TCGCAGATGGA	1.43511	0.921431	0.4	0.289157	0.154472	0.196687	145	83	984	966	0.110843	-0.0422158
chr1:72326772-72328820	72327841	72328241	72328036	72328047	1	83	ZIC	pos_patterns.pattern_7	indel	SPRET	CACAGCATGGA	2.35654	BL6	TCGCAGATGGA	1.43511	0.921431	0.0896552	0.0963855	0.142276	0.124224	145	83	984	966	-0.00673037	0.0180528
chr1:72326772-72328820	72327841	72328241	72328036	72328047	2	83	ZIC	pos_patterns.pattern_7	indel	SPRET	CACAGCATGGA	2.35654	BL6	TCGCAGATGGA	1.43511	0.921431	0.0689655	0.060241	0.138211	0.0662526	145	83	984	966	0.00872455	0.0719588
chr1:72326772-72328820	72327841	72328241	72328036	72328047	3	83	ZIC	pos_patterns.pattern_7	indel	SPRET	CACAGCATGGA	2.35654	BL6	TCGCAGATGGA	1.43511	0.921431	0.0965517	0.168675	0.160569	0.242236	145	83	984	966	-0.072123	-0.0816669
chr1:72326772-72328820	72327841	72328241	72328036	72328047	4	83	ZIC	pos_patterns.pattern_7	indel	SPRET	CACAGCATGGA	2.35654	BL6	TCGCAGATGGA	1.43511	0.921431	0.186207	0.144578	0.200203	0.198758	145	83	984	966	0.0416286	0.00144549
chr1:72326772-72328820	72327841	72328241	72328036	72328047	5	83	ZIC	pos_patterns.pattern_7	indel	SPRET	CACAGCATGGA	2.35654	BL6	TCGCAGATGGA	1.43511	0.921431	0.0827586	0.13253	0.101626	0.102484	145	83	984	966	-0.0497715	-0.000858456
chr1:72326772-72328820	72327841	72328241	72328036	72328047	6	83	ZIC	pos_patterns.pattern_7	indel	SPRET	CACAGCATGGA	2.35654	BL6	TCGCAGATGGA	1.43511	0.921431	0.0344828	0.0361446	0.0650407	0.0393375	145	83	984	966	-0.00166182	0.0257032
chr1:72326772-72328820	72327841	72328241	72328036	72328047	7	83	ZIC	pos_patterns.pattern_7	indel	SPRET	CACAGCATGGA	2.35654	BL6	TCGCAGATGGA	1.43511	0.921431	0.0413793	0.0722892	0.0376016	0.0300207	145	83	984	966	-0.0309098	0.00758092
chr1:72505306-72507354	72505917	72506317	72506112	72506122	0	73	BANP	pos_patterns.pattern_21	SNV	SPRET	CTACGCCCCC	1.40761	BL6	CTATACCCCC	0.501112	0.906494	0.188406	0.178082	0.151545	0.10668	138	73	1003	1003	0.0103236	0.0448654
chr1:72505306-72507354	72505917	72506317	72506112	72506122	1	73	BANP	pos_patterns.pattern_21	SNV	SPRET	CTACGCCCCC	1.40761	BL6	CTATACCCCC	0.501112	0.906494	0.231884	0.178082	0.144566	0.144566	138	73	1003	1003	0.0538019	0
chr1:72505306-72507354	72505917	72506317	72506112	72506122	2	73	BANP	pos_patterns.pattern_21	SNV	SPRET	CTACGCCCCC	1.40761	BL6	CTATACCCCC	0.501112	0.906494	0.123188	0.232877	0.174477	0.157527	138	73	1003	1003	-0.109688	0.0169492
chr1:72505306-72507354	72505917	72506317	72506112	72506122	3	73	BANP	pos_patterns.pattern_21	SNV	SPRET	CTACGCCCCC	1.40761	BL6	CTATACCCCC	0.501112	0.906494	0.0797101	0.0958904	0.0847458	0.157527	138	73	1003	1003	-0.0161803	-0.0727817
chr1:72505306-72507354	72505917	72506317	72506112	72506122	4	73	BANP	pos_patterns.pattern_21	SNV	SPRET	CTACGCCCCC	1.40761	BL6	CTATACCCCC	0.501112	0.906494	0.23913	0.136986	0.140578	0.0897308	138	73	1003	1003	0.102144	0.0508475
chr1:72505306-72507354	72505917	72506317	72506112	72506122	5	73	BANP	pos_patterns.pattern_21	SNV	SPRET	CTACGCCCCC	1.40761	BL6	CTATACCCCC	0.501112	0.906494	0.0434783	0.0273973	0.0717846	0.0737787	138	73	1003	1003	0.016081	-0.00199402
chr1:72505306-72507354	72505917	72506317	72506112	72506122	6	73	BANP	pos_patterns.pattern_21	SNV	SPRET	CTACGCCCCC	1.40761	BL6	CTATACCCCC	0.501112	0.906494	0.0289855	0.123288	0.117647	0.120638	138	73	1003	1003	-0.0943022	-0.00299103
chr1:72505306-72507354	72505917	72506317	72506112	72506122	7	73	BANP	pos_patterns.pattern_21	SNV	SPRET	CTACGCCCCC	1.40761	BL6	CTATACCCCC	0.501112	0.906494	0.0652174	0.0273973	0.114656	0.149551	138	73	1003	1003	0.0378201	-0.0348953
chr1:72566110-72568158	72567124	72567524	72567321	72567327	0	83	ETS	pos_patterns.pattern_9	indel	BL6	CCGGAG	1.91942	SPRET	GTCGGA	1.14039	0.779024	0.275862	0.180723	0.198	0.205853	145	83	1000	991	0.0951392	-0.00785267
chr1:72566110-72568158	72567124	72567524	72567321	72567327	1	83	ETS	pos_patterns.pattern_9	indel	BL6	CCGGAG	1.91942	SPRET	GTCGGA	1.14039	0.779024	0.0689655	0.120482	0.061	0.0787084	145	83	1000	991	-0.0515164	-0.0177084
chr1:72566110-72568158	72567124	72567524	72567321	72567327	2	83	ETS	pos_patterns.pattern_9	indel	BL6	CCGGAG	1.91942	SPRET	GTCGGA	1.14039	0.779024	0.0965517	0.228916	0.095	0.171544	145	83	1000	991	-0.132364	-0.0765439
chr1:72566110-72568158	72567124	72567524	72567321	72567327	3	83	ETS	pos_patterns.pattern_9	indel	BL6	CCGGAG	1.91942	SPRET	GTCGGA	1.14039	0.779024	0.206897	0.192771	0.216	0.212916	145	83	1000	991	0.0141255	0.00308375
chr1:72566110-72568158	72567124	72567524	72567321	72567327	4	83	ETS	pos_patterns.pattern_9	indel	BL6	CCGGAG	1.91942	SPRET	GTCGGA	1.14039	0.779024	0.17931	0.108434	0.254	0.171544	145	83	1000	991	0.0708766	0.0824561
chr1:72566110-72568158	72567124	72567524	72567321	72567327	5	83	ETS	pos_patterns.pattern_9	indel	BL6	CCGGAG	1.91942	SPRET	GTCGGA	1.14039	0.779024	0.0344828	0.0240964	0.039	0.0302725	145	83	1000	991	0.0103864	0.00872755
chr1:72566110-72568158	72567124	72567524	72567321	72567327	6	83	ETS	pos_patterns.pattern_9	indel	BL6	CCGGAG	1.91942	SPRET	GTCGGA	1.14039	0.779024	0.110345	0.0722892	0.067	0.0776993	145	83	1000	991	0.0380557	-0.0106993
chr1:72566110-72568158	72567124	72567524	72567321	72567327	7	83	ETS	pos_patterns.pattern_9	indel	BL6	CCGGAG	1.91942	SPRET	GTCGGA	1.14039	0.779024	0.0275862	0.0722892	0.07	0.0514632	145	83	1000	991	-0.0447029	0.0185368
chr1:72576567-72578615	72577270	72577670	72577467	72577473	0	92	ETS	pos_patterns.pattern_9	SNV	SPRET	ACGGAA	1.96093	BL6	ACCGAA	1.41698	0.543945	0.163636	0.0869565	0.163	0.167659	165	92	1000	1008	0.0766798	-0.00465873
chr1:72576567-72578615	72577270	72577670	72577467	72577473	1	92	ETS	pos_patterns.pattern_9	SNV	SPRET	ACGGAA	1.96093	BL6	ACCGAA	1.41698	0.543945	0.0969697	0.141304	0.18	0.180556	165	92	1000	1008	-0.0443347	-0.000555556
chr1:72576567-72578615	72577270	72577670	72577467	72577473	2	92	ETS	pos_patterns.pattern_9	SNV	SPRET	ACGGAA	1.96093	BL6	ACCGAA	1.41698	0.543945	0.10303	0.108696	0.201	0.25	165	92	1000	1008	-0.00566535	-0.049
chr1:72576567-72578615	72577270	72577670	72577467	72577473	3	92	ETS	pos_patterns.pattern_9	SNV	SPRET	ACGGAA	1.96093	BL6	ACCGAA	1.41698	0.543945	0.278788	0.336957	0.116	0.0952381	165	92	1000	1008	-0.0581686	0.0207619
chr1:72576567-72578615	72577270	72577670	72577467	72577473	4	92	ETS	pos_patterns.pattern_9	SNV	SPRET	ACGGAA	1.96093	BL6	ACCGAA	1.41698	0.543945	0.0606061	0.0869565	0.071	0.0714286	165	92	1000	1008	-0.0263505	-0.000428571
chr1:72576567-72578615	72577270	72577670	72577467	72577473	5	92	ETS	pos_patterns.pattern_9	SNV	SPRET	ACGGAA	1.96093	BL6	ACCGAA	1.41698	0.543945	0.0606061	0.0217391	0.034	0.030754	165	92	1000	1008	0.0388669	0.00324603
chr1:72576567-72578615	72577270	72577670	72577467	72577473	6	92	ETS	pos_patterns.pattern_9	SNV	SPRET	ACGGAA	1.96093	BL6	ACCGAA	1.41698	0.543945	0.193939	0.130435	0.14	0.118056	165	92	1000	1008	0.0635046	0.0219444
chr1:72576567-72578615	72577270	72577670	72577467	72577473	7	92	ETS	pos_patterns.pattern_9	SNV	SPRET	ACGGAA	1.96093	BL6	ACCGAA	1.41698	0.543945	0.0424242	0.0869565	0.095	0.0863095	165	92	1000	1008	-0.0445323	0.00869048
chr1:72609532-72611580	72610502	72610902	72610699	72610705	0	64	ETS	pos_patterns.pattern_9	SNV	BL6	TGCCGT	1.65777	SPRET	TGCTGT	1.11382	0.543945	0.0849673	0.28125	0.33863	0.426866	153	64	1007	1005	-0.196283	-0.0882361
chr1:72609532-72611580	72610502	72610902	72610699	72610705	1	64	ETS	pos_patterns.pattern_9	SNV	BL6	TGCCGT	1.65777	SPRET	TGCTGT	1.11382	0.543945	0.0653595	0.09375	0.0675273	0.0875622	153	64	1007	1005	-0.0283905	-0.0200349
chr1:72609532-72611580	72610502	72610902	72610699	72610705	2	64	ETS	pos_patterns.pattern_9	SNV	BL6	TGCCGT	1.65777	SPRET	TGCTGT	1.11382	0.543945	0.0849673	0.09375	0.0695134	0.0507463	153	64	1007	1005	-0.00878268	0.0187671
chr1:72609532-72611580	72610502	72610902	72610699	72610705	3	64	ETS	pos_patterns.pattern_9	SNV	BL6	TGCCGT	1.65777	SPRET	TGCTGT	1.11382	0.543945	0.117647	0.140625	0.170804	0.212935	153	64	1007	1005	-0.0229779	-0.042131
chr1:72609532-72611580	72610502	72610902	72610699	72610705	4	64	ETS	pos_patterns.pattern_9	SNV	BL6	TGCCGT	1.65777	SPRET	TGCTGT	1.11382	0.543945	0.104575	0.046875	0.0347567	0.0378109	153	64	1007	1005	0.0577002	-0.00305424
chr1:72609532-72611580	72610502	72610902	72610699	72610705	5	64	ETS	pos_patterns.pattern_9	SNV	BL6	TGCCGT	1.65777	SPRET	TGCTGT	1.11382	0.543945	0.143791	0.109375	0.0734856	0.0597015	153	64	1007	1005	0.0344158	0.0137841
chr1:72609532-72611580	72610502	72610902	72610699	72610705	6	64	ETS	pos_patterns.pattern_9	SNV	BL6	TGCCGT	1.65777	SPRET	TGCTGT	1.11382	0.543945	0.281046	0.203125	0.170804	0.0995025	153	64	1007	1005	0.0779208	0.0713019
chr1:72609532-72611580	72610502	72610902	72610699	72610705	7	64	ETS	pos_patterns.pattern_9	SNV	BL6	TGCCGT	1.65777	SPRET	TGCTGT	1.11382	0.543945	0.117647	0.03125	0.0744786	0.0248756	153	64	1007	1005	0.0863971	0.049603
chr1:72640157-72642205	72641009	72641409	72641206	72641212	0	79	ETS	pos_patterns.pattern_9	SNV	SPRET	TTCCGG	2.19482	BL6	TTTGGG	1.25708	0.937744	0.11465	0.101266	0.286139	0.367327	157	79	1010	1010	0.0133839	-0.0811881
chr1:72640157-72642205	72641009	72641409	72641206	72641212	1	79	ETS	pos_patterns.pattern_9	SNV	SPRET	TTCCGG	2.19482	BL6	TTTGGG	1.25708	0.937744	0.369427	0.379747	0.251485	0.212871	157	79	1010	1010	-0.0103201	0.0386139
chr1:72640157-72642205	72641009	72641409	72641206	72641212	2	79	ETS	pos_patterns.pattern_9	SNV	SPRET	TTCCGG	2.19482	BL6	TTTGGG	1.25708	0.937744	0.089172	0.164557	0.0594059	0.049505	157	79	1010	1010	-0.075385	0.00990099
chr1:72640157-72642205	72641009	72641409	72641206	72641212	3	79	ETS	pos_patterns.pattern_9	SNV	SPRET	TTCCGG	2.19482	BL6	TTTGGG	1.25708	0.937744	0.11465	0.101266	0.110891	0.0732673	157	79	1010	1010	0.0133839	0.0376238
chr1:72640157-72642205	72641009	72641409	72641206	72641212	4	79	ETS	pos_patterns.pattern_9	SNV	SPRET	TTCCGG	2.19482	BL6	TTTGGG	1.25708	0.937744	0.10828	0.101266	0.156436	0.145545	157	79	1010	1010	0.00701443	0.0108911
chr1:72640157-72642205	72641009	72641409	72641206	72641212	5	79	ETS	pos_patterns.pattern_9	SNV	SPRET	TTCCGG	2.19482	BL6	TTTGGG	1.25708	0.937744	0.0828025	0.0632911	0.0514851	0.0683168	157	79	1010	1010	0.0195114	-0.0168317
chr1:72640157-72642205	72641009	72641409	72641206	72641212	6	79	ETS	pos_patterns.pattern_9	SNV	SPRET	TTCCGG	2.19482	BL6	TTTGGG	1.25708	0.937744	0.0828025	0.0632911	0.0534653	0.0287129	157	79	1010	1010	0.0195114	0.0247525
chr1:72640157-72642205	72641009	72641409	72641206	72641212	7	79	ETS	pos_patterns.pattern_9	SNV	SPRET	TTCCGG	2.19482	BL6	TTTGGG	1.25708	0.937744	0.0382166	0.0253165	0.0306931	0.0544554	157	79	1010	1010	0.0129001	-0.0237624
chr1:72710348-72712396	72711326	72711726	72711523	72711529	0	81	ETS	pos_patterns.pattern_9	SNV	SPRET	ATCCGG	1.91861	BL6	ATCTGG	1.37466	0.543945	0.0517241	0.0864198	0.20178	0.213018	174	81	1011	1014	-0.0346956	-0.0112373
chr1:72710348-72712396	72711326	72711726	72711523	72711529	1	81	ETS	pos_patterns.pattern_9	SNV	SPRET	ATCCGG	1.91861	BL6	ATCTGG	1.37466	0.543945	0.126437	0.135802	0.0929773	0.0927022	174	81	1011	1014	-0.00936569	0.000275081
chr1:72710348-72712396	72711326	72711726	72711523	72711529	2	81	ETS	pos_patterns.pattern_9	SNV	SPRET	ATCCGG	1.91861	BL6	ATCTGG	1.37466	0.543945	0.247126	0.283951	0.184965	0.135108	174	81	1011	1014	-0.0368242	0.0498569
chr1:72710348-72712396	72711326	72711726	72711523	72711529	3	81	ETS	pos_patterns.pattern_9	SNV	SPRET	ATCCGG	1.91861	BL6	ATCTGG	1.37466	0.543945	0.045977	0.037037	0.116716	0.0739645	174	81	1011	1014	0.00893997	0.0427516
chr1:72710348-72712396	72711326	72711726	72711523	72711529	4	81	ETS	pos_patterns.pattern_9	SNV	SPRET	ATCCGG	1.91861	BL6	ATCTGG	1.37466	0.543945	0.0287356	0.0246914	0.0642928	0.0433925	174	81	1011	1014	0.00404427	0.0209003
chr1:72710348-72712396	72711326	72711726	72711523	72711529	5	81	ETS	pos_patterns.pattern_9	SNV	SPRET	ATCCGG	1.91861	BL6	ATCTGG	1.37466	0.543945	0.0402299	0	0.0850643	0.121302	174	81	1011	1014	0.0402299	-0.0362375
chr1:72710348-72712396	72711326	72711726	72711523	72711529	6	81	ETS	pos_patterns.pattern_9	SNV	SPRET	ATCCGG	1.91861	BL6	ATCTGG	1.37466	0.543945	0.408046	0.37037	0.098912	0.11144	174	81	1011	1014	0.0376756	-0.0125279
chr1:72710348-72712396	72711326	72711726	72711523	72711529	7	81	ETS	pos_patterns.pattern_9	SNV	SPRET	ATCCGG	1.91861	BL6	ATCTGG	1.37466	0.543945	0.0517241	0.0617284	0.155292	0.209073	174	81	1011	1014	-0.0100043	-0.0537812
chr1:72711307-72713355	72712069	72712469	72712266	72712272	0	76	ETS	pos_patterns.pattern_9	SNV	SPRET	ACGGCC	1.38171	BL6	ACAGCC	0.837764	0.543945	0.209459	0.157895	0.175476	0.193416	148	76	946	972	0.0515647	-0.01794
chr1:72711307-72713355	72712069	72712469	72712266	72712272	1	76	ETS	pos_patterns.pattern_9	SNV	SPRET	ACGGCC	1.38171	BL6	ACAGCC	0.837764	0.543945	0.108108	0.144737	0.0433404	0.0339506	148	76	946	972	-0.0366287	0.00938976
chr1:72711307-72713355	72712069	72712469	72712266	72712272	2	76	ETS	pos_patterns.pattern_9	SNV	SPRET	ACGGCC	1.38171	BL6	ACAGCC	0.837764	0.543945	0.175676	0.118421	0.159619	0.167695	148	76	946	972	0.0572546	-0.00807602
chr1:72711307-72713355	72712069	72712469	72712266	72712272	3	76	ETS	pos_patterns.pattern_9	SNV	SPRET	ACGGCC	1.38171	BL6	ACAGCC	0.837764	0.543945	0.121622	0.105263	0.176533	0.135802	148	76	946	972	0.0163585	0.0407303
chr1:72711307-72713355	72712069	72712469	72712266	72712272	4	76	ETS	pos_patterns.pattern_9	SNV	SPRET	ACGGCC	1.38171	BL6	ACAGCC	0.837764	0.543945	0.222973	0.236842	0.147992	0.170782	148	76	946	972	-0.0138691	-0.0227903
chr1:72711307-72713355	72712069	72712469	72712266	72712272	5	76	ETS	pos_patterns.pattern_9	SNV	SPRET	ACGGCC	1.38171	BL6	ACAGCC	0.837764	0.543945	0.0675676	0.0526316	0.161734	0.125514	148	76	946	972	0.014936	0.0362192
chr1:72711307-72713355	72712069	72712469	72712266	72712272	6	76	ETS	pos_patterns.pattern_9	SNV	SPRET	ACGGCC	1.38171	BL6	ACAGCC	0.837764	0.543945	0.0405405	0.0131579	0.0739958	0.104938	148	76	946	972	0.0273826	-0.0309425
chr1:72711307-72713355	72712069	72712469	72712266	72712272	7	76	ETS	pos_patterns.pattern_9	SNV	SPRET	ACGGCC	1.38171	BL6	ACAGCC	0.837764	0.543945	0.0540541	0.171053	0.0613108	0.0679012	148	76	946	972	-0.116999	-0.00659045
chr1:72725833-72727881	72726860	72727260	72727057	72727063	0	77	ETS	pos_patterns.pattern_9	SNV	BL6	TCCCGG	1.89268	SPRET	TCCCAA	1.217	0.675677	0.19863	0.207792	0.249497	0.293878	146	77	994	980	-0.00916207	-0.0443806
chr1:72725833-72727881	72726860	72727260	72727057	72727063	1	77	ETS	pos_patterns.pattern_9	SNV	BL6	TCCCGG	1.89268	SPRET	TCCCAA	1.217	0.675677	0.171233	0.233766	0.0613682	0.0591837	146	77	994	980	-0.0625334	0.00218454
chr1:72725833-72727881	72726860	72727260	72727057	72727063	2	77	ETS	pos_patterns.pattern_9	SNV	BL6	TCCCGG	1.89268	SPRET	TCCCAA	1.217	0.675677	0.0821918	0.0519481	0.124748	0.121429	146	77	994	980	0.0302437	0.00331992
chr1:72725833-72727881	72726860	72727260	72727057	72727063	3	77	ETS	pos_patterns.pattern_9	SNV	BL6	TCCCGG	1.89268	SPRET	TCCCAA	1.217	0.675677	0.157534	0.0909091	0.0794769	0.0969388	146	77	994	980	0.0666252	-0.0174619
chr1:72725833-72727881	72726860	72727260	72727057	72727063	4	77	ETS	pos_patterns.pattern_9	SNV	BL6	TCCCGG	1.89268	SPRET	TCCCAA	1.217	0.675677	0.0753425	0.142857	0.0573441	0.0632653	146	77	994	980	-0.0675147	-0.00592124
chr1:72725833-72727881	72726860	72727260	72727057	72727063	5	77	ETS	pos_patterns.pattern_9	SNV	BL6	TCCCGG	1.89268	SPRET	TCCCAA	1.217	0.675677	0.157534	0.0779221	0.168008	0.169388	146	77	994	980	0.0796122	-0.00137971
chr1:72725833-72727881	72726860	72727260	72727057	72727063	6	77	ETS	pos_patterns.pattern_9	SNV	BL6	TCCCGG	1.89268	SPRET	TCCCAA	1.217	0.675677	0.0890411	0.142857	0.160966	0.131633	146	77	994	980	-0.053816	0.0293331
chr1:72725833-72727881	72726860	72727260	72727057	72727063	7	77	ETS	pos_patterns.pattern_9	SNV	BL6	TCCCGG	1.89268	SPRET	TCCCAA	1.217	0.675677	0.0684932	0.0519481	0.0985915	0.0642857	146	77	994	980	0.0165451	0.0343058
chr1:72738644-72740692	72739480	72739880	72739675	72739685	0	75	NRF1	pos_patterns.pattern_8	indel	BL6	TCGGTGGCGT	1.91075	SPRET	TGGTTGTCCC	1.1332	0.777558	0.162338	0.186667	0.169643	0.160118	154	75	1008	1018	-0.024329	0.00952498
chr1:72738644-72740692	72739480	72739880	72739675	72739685	1	75	NRF1	pos_patterns.pattern_8	indel	BL6	TCGGTGGCGT	1.91075	SPRET	TGGTTGTCCC	1.1332	0.777558	0.201299	0.226667	0.171627	0.185658	154	75	1008	1018	-0.025368	-0.0140312
chr1:72738644-72740692	72739480	72739880	72739675	72739685	2	75	NRF1	pos_patterns.pattern_8	indel	BL6	TCGGTGGCGT	1.91075	SPRET	TGGTTGTCCC	1.1332	0.777558	0.123377	0.16	0.094246	0.112967	154	75	1008	1018	-0.0366234	-0.0187206
chr1:72738644-72740692	72739480	72739880	72739675	72739685	3	75	NRF1	pos_patterns.pattern_8	indel	BL6	TCGGTGGCGT	1.91075	SPRET	TGGTTGTCCC	1.1332	0.777558	0.272727	0.293333	0.342262	0.32613	154	75	1008	1018	-0.0206061	0.0161322
chr1:72738644-72740692	72739480	72739880	72739675	72739685	4	75	NRF1	pos_patterns.pattern_8	indel	BL6	TCGGTGGCGT	1.91075	SPRET	TGGTTGTCCC	1.1332	0.777558	0.0584416	0.0533333	0.0625	0.0540275	154	75	1008	1018	0.00510823	0.0084725
chr1:72738644-72740692	72739480	72739880	72739675	72739685	5	75	NRF1	pos_patterns.pattern_8	indel	BL6	TCGGTGGCGT	1.91075	SPRET	TGGTTGTCCC	1.1332	0.777558	0.0844156	0	0.0386905	0.0471513	154	75	1008	1018	0.0844156	-0.0084608
chr1:72738644-72740692	72739480	72739880	72739675	72739685	6	75	NRF1	pos_patterns.pattern_8	indel	BL6	TCGGTGGCGT	1.91075	SPRET	TGGTTGTCCC	1.1332	0.777558	0.0454545	0.04	0.077381	0.0766208	154	75	1008	1018	0.00545455	0.000760127
chr1:72738644-72740692	72739480	72739880	72739675	72739685	7	75	NRF1	pos_patterns.pattern_8	indel	BL6	TCGGTGGCGT	1.91075	SPRET	TGGTTGTCCC	1.1332	0.777558	0.0519481	0.04	0.0436508	0.0373281	154	75	1008	1018	0.0119481	0.0063227
chr1:72777971-72780019	72778984	72779384	72779181	72779187	0	74	ETS	pos_patterns.pattern_9	SNV	BL6	GCCCGG	1.61662	SPRET	GCCTGG	1.07268	0.543945	0.716216	0.675676	0.699399	0.715423	148	74	998	1005	0.0405405	-0.0160241
chr1:72777971-72780019	72778984	72779384	72779181	72779187	1	74	ETS	pos_patterns.pattern_9	SNV	BL6	GCCCGG	1.61662	SPRET	GCCTGG	1.07268	0.543945	0.168919	0.135135	0.162325	0.157214	148	74	998	1005	0.0337838	0.00511072
chr1:72777971-72780019	72778984	72779384	72779181	72779187	2	74	ETS	pos_patterns.pattern_9	SNV	BL6	GCCCGG	1.61662	SPRET	GCCTGG	1.07268	0.543945	0.114865	0.189189	0.138277	0.127363	148	74	998	1005	-0.0743243	0.0109134
chr1:72826892-72828940	72827916	72828316	72828111	72828121	0	80	BANP	pos_patterns.pattern_21	SNV	SPRET	AGGCGCCCAG	1.40676	BL6	AGGGACCCAG	0.500271	0.906494	0.13253	0.0375	0.0966429	0.0994975	166	80	983	995	0.0950301	-0.00285456
chr1:72826892-72828940	72827916	72828316	72828111	72828121	1	80	BANP	pos_patterns.pattern_21	SNV	SPRET	AGGCGCCCAG	1.40676	BL6	AGGGACCCAG	0.500271	0.906494	0.162651	0.05	0.105799	0.0964824	166	80	983	995	0.112651	0.00931616
chr1:72826892-72828940	72827916	72828316	72828111	72828121	2	80	BANP	pos_patterns.pattern_21	SNV	SPRET	AGGCGCCCAG	1.40676	BL6	AGGGACCCAG	0.500271	0.906494	0.186747	0.2375	0.238047	0.196985	166	80	983	995	-0.050753	0.0410619
chr1:72826892-72828940	72827916	72828316	72828111	72828121	3	80	BANP	pos_patterns.pattern_21	SNV	SPRET	AGGCGCCCAG	1.40676	BL6	AGGGACCCAG	0.500271	0.906494	0.0783133	0.1875	0.189217	0.169849	166	80	983	995	-0.109187	0.0193674
chr1:72826892-72828940	72827916	72828316	72828111	72828121	4	80	BANP	pos_patterns.pattern_21	SNV	SPRET	AGGCGCCCAG	1.40676	BL6	AGGGACCCAG	0.500271	0.906494	0.150602	0.2	0.192269	0.219095	166	80	983	995	-0.0493976	-0.0268269
chr1:72826892-72828940	72827916	72828316	72828111	72828121	5	80	BANP	pos_patterns.pattern_21	SNV	SPRET	AGGCGCCCAG	1.40676	BL6	AGGGACCCAG	0.500271	0.906494	0.138554	0.1	0.0549339	0.0703518	166	80	983	995	0.0385542	-0.0154179
chr1:72826892-72828940	72827916	72828316	72828111	72828121	6	80	BANP	pos_patterns.pattern_21	SNV	SPRET	AGGCGCCCAG	1.40676	BL6	AGGGACCCAG	0.500271	0.906494	0.060241	0.1	0.034588	0.0693467	166	80	983	995	-0.039759	-0.0347587
chr1:72826892-72828940	72827916	72828316	72828111	72828121	7	80	BANP	pos_patterns.pattern_21	SNV	SPRET	AGGCGCCCAG	1.40676	BL6	AGGGACCCAG	0.500271	0.906494	0.0903614	0.0875	0.0885046	0.078392	166	80	983	995	0.00286145	0.0101126
chr1:72842048-72844096	72843091	72843491	72843288	72843294	0	75	ETS	pos_patterns.pattern_9	SNV	SPRET	TCCCGA	1.65825	BL6	TCCTGA	1.11431	0.543945	0.178862	0.213333	0.230061	0.252588	123	75	978	966	-0.0344715	-0.0225266
chr1:72842048-72844096	72843091	72843491	72843288	72843294	1	75	ETS	pos_patterns.pattern_9	SNV	SPRET	TCCCGA	1.65825	BL6	TCCTGA	1.11431	0.543945	0.0569106	0.133333	0.0685072	0.0621118	123	75	978	966	-0.0764228	0.00639536
chr1:72842048-72844096	72843091	72843491	72843288	72843294	2	75	ETS	pos_patterns.pattern_9	SNV	SPRET	TCCCGA	1.65825	BL6	TCCTGA	1.11431	0.543945	0.390244	0.28	0.246421	0.279503	123	75	978	966	0.110244	-0.0330818
chr1:72842048-72844096	72843091	72843491	72843288	72843294	3	75	ETS	pos_patterns.pattern_9	SNV	SPRET	TCCCGA	1.65825	BL6	TCCTGA	1.11431	0.543945	0.0406504	0.133333	0.0705521	0.0828157	123	75	978	966	-0.0926829	-0.0122636
chr1:72842048-72844096	72843091	72843491	72843288	72843294	4	75	ETS	pos_patterns.pattern_9	SNV	SPRET	TCCCGA	1.65825	BL6	TCCTGA	1.11431	0.543945	0.146341	0.146667	0.258691	0.195652	123	75	978	966	-0.000325203	0.063039
chr1:72842048-72844096	72843091	72843491	72843288	72843294	5	75	ETS	pos_patterns.pattern_9	SNV	SPRET	TCCCGA	1.65825	BL6	TCCTGA	1.11431	0.543945	0.0487805	0.0133333	0.0613497	0.0496894	123	75	978	966	0.0354472	0.0116603
chr1:72842048-72844096	72843091	72843491	72843288	72843294	6	75	ETS	pos_patterns.pattern_9	SNV	SPRET	TCCCGA	1.65825	BL6	TCCTGA	1.11431	0.543945	0.0650407	0.04	0.0398773	0.0445135	123	75	978	966	0.0250407	-0.00463616
chr1:72842048-72844096	72843091	72843491	72843288	72843294	7	75	ETS	pos_patterns.pattern_9	SNV	SPRET	TCCCGA	1.65825	BL6	TCCTGA	1.11431	0.543945	0.0731707	0.04	0.0245399	0.0331263	123	75	978	966	0.0331707	-0.00858642
chr1:72848922-72850970	72849887	72850287	72850084	72850090	0	87	ETS	pos_patterns.pattern_9	SNV	SPRET	CTCCGG	1.91942	BL6	CTCGGG	1.37547	0.543945	0.20438	0.241379	0.21085	0.222561	137	87	977	984	-0.0369997	-0.0117114
chr1:72848922-72850970	72849887	72850287	72850084	72850090	1	87	ETS	pos_patterns.pattern_9	SNV	SPRET	CTCCGG	1.91942	BL6	CTCGGG	1.37547	0.543945	0.116788	0.126437	0.16479	0.152439	137	87	977	984	-0.00964846	0.0123511
chr1:72848922-72850970	72849887	72850287	72850084	72850090	2	87	ETS	pos_patterns.pattern_9	SNV	SPRET	CTCCGG	1.91942	BL6	CTCGGG	1.37547	0.543945	0.109489	0.0574713	0.0634596	0.0518293	137	87	977	984	0.0520178	0.0116303
chr1:72848922-72850970	72849887	72850287	72850084	72850090	3	87	ETS	pos_patterns.pattern_9	SNV	SPRET	CTCCGG	1.91942	BL6	CTCGGG	1.37547	0.543945	0.124088	0.126437	0.0972364	0.110772	137	87	977	984	-0.00234919	-0.0135359
chr1:72848922-72850970	72849887	72850287	72850084	72850090	4	87	ETS	pos_patterns.pattern_9	SNV	SPRET	CTCCGG	1.91942	BL6	CTCGGG	1.37547	0.543945	0.189781	0.218391	0.178096	0.174797	137	87	977	984	-0.0286098	0.00329946
chr1:72848922-72850970	72849887	72850287	72850084	72850090	5	87	ETS	pos_patterns.pattern_9	SNV	SPRET	CTCCGG	1.91942	BL6	CTCGGG	1.37547	0.543945	0.080292	0.0689655	0.108495	0.0579268	137	87	977	984	0.0113265	0.0505686
chr1:72848922-72850970	72849887	72850287	72850084	72850090	6	87	ETS	pos_patterns.pattern_9	SNV	SPRET	CTCCGG	1.91942	BL6	CTCGGG	1.37547	0.543945	0.109489	0.149425	0.124872	0.145325	137	87	977	984	-0.0399362	-0.0204531
chr1:72848922-72850970	72849887	72850287	72850084	72850090	7	87	ETS	pos_patterns.pattern_9	SNV	SPRET	CTCCGG	1.91942	BL6	CTCGGG	1.37547	0.543945	0.0656934	0.0114943	0.0522006	0.0843496	137	87	977	984	0.0541992	-0.032149
chr1:72858045-72860093	72858942	72859342	72859139	72859146	0	71	SOX2	pos_patterns.pattern_3	indel	BL6	TCTTTGT	2.11559	SPRET	GCCGTCA	0.627424	1.48817	0.111111	0.126761	0.125773	0.134855	153	71	970	964	-0.0156495	-0.00908158
chr1:72858045-72860093	72858942	72859342	72859139	72859146	1	71	SOX2	pos_patterns.pattern_3	indel	BL6	TCTTTGT	2.11559	SPRET	GCCGTCA	0.627424	1.48817	0.30719	0.28169	0.282474	0.317427	153	71	970	964	0.0254994	-0.0349532
chr1:72858045-72860093	72858942	72859342	72859139	72859146	2	71	SOX2	pos_patterns.pattern_3	indel	BL6	TCTTTGT	2.11559	SPRET	GCCGTCA	0.627424	1.48817	0.150327	0.0704225	0.154639	0.147303	153	71	970	964	0.0799043	0.00733627
chr1:72858045-72860093	72858942	72859342	72859139	72859146	3	71	SOX2	pos_patterns.pattern_3	indel	BL6	TCTTTGT	2.11559	SPRET	GCCGTCA	0.627424	1.48817	0.0915033	0.169014	0.0731959	0.0612033	153	71	970	964	-0.0775108	0.0119926
chr1:72858045-72860093	72858942	72859342	72859139	72859146	4	71	SOX2	pos_patterns.pattern_3	indel	BL6	TCTTTGT	2.11559	SPRET	GCCGTCA	0.627424	1.48817	0.0196078	0.084507	0.0587629	0.0778008	153	71	970	964	-0.0648992	-0.0190379
chr1:72858045-72860093	72858942	72859342	72859139	72859146	5	71	SOX2	pos_patterns.pattern_3	indel	BL6	TCTTTGT	2.11559	SPRET	GCCGTCA	0.627424	1.48817	0.0849673	0.0704225	0.0494845	0.0435685	153	71	970	964	0.0145448	0.00591607
chr1:72858045-72860093	72858942	72859342	72859139	72859146	6	71	SOX2	pos_patterns.pattern_3	indel	BL6	TCTTTGT	2.11559	SPRET	GCCGTCA	0.627424	1.48817	0.130719	0.126761	0.195876	0.171162	153	71	970	964	0.00395839	0.0247145
chr1:72858045-72860093	72858942	72859342	72859139	72859146	7	71	SOX2	pos_patterns.pattern_3	indel	BL6	TCTTTGT	2.11559	SPRET	GCCGTCA	0.627424	1.48817	0.104575	0.0704225	0.0597938	0.0466805	153	71	970	964	0.0341526	0.0131133
chr1:7292616-7294664	7293228	7293628	7293423	7293433	0	54	BANP	pos_patterns.pattern_21	indel	SPRET	AATCGCGTGC	2.12027	BL6	CAATCCGTGC	1.06605	1.05421	0.0769231	0.148148	0.122613	0.132663	156	54	995	995	-0.0712251	-0.0100503
chr1:7292616-7294664	7293228	7293628	7293423	7293433	1	54	BANP	pos_patterns.pattern_21	indel	SPRET	AATCGCGTGC	2.12027	BL6	CAATCCGTGC	1.06605	1.05421	0.237179	0.12963	0.144724	0.081407	156	54	995	995	0.10755	0.0633166
chr1:7292616-7294664	7293228	7293628	7293423	7293433	2	54	BANP	pos_patterns.pattern_21	indel	SPRET	AATCGCGTGC	2.12027	BL6	CAATCCGTGC	1.06605	1.05421	0.121795	0.203704	0.135678	0.134673	156	54	995	995	-0.0819088	0.00100503
chr1:7292616-7294664	7293228	7293628	7293423	7293433	3	54	BANP	pos_patterns.pattern_21	indel	SPRET	AATCGCGTGC	2.12027	BL6	CAATCCGTGC	1.06605	1.05421	0.025641	0.037037	0.0633166	0.0733668	156	54	995	995	-0.011396	-0.0100503
chr1:7292616-7294664	7293228	7293628	7293423	7293433	4	54	BANP	pos_patterns.pattern_21	indel	SPRET	AATCGCGTGC	2.12027	BL6	CAATCCGTGC	1.06605	1.05421	0.237179	0.185185	0.248241	0.224121	156	54	995	995	0.0519943	0.0241206
chr1:7292616-7294664	7293228	7293628	7293423	7293433	5	54	BANP	pos_patterns.pattern_21	indel	SPRET	AATCGCGTGC	2.12027	BL6	CAATCCGTGC	1.06605	1.05421	0.160256	0.185185	0.117588	0.117588	156	54	995	995	-0.0249288	0
chr1:7292616-7294664	7293228	7293628	7293423	7293433	6	54	BANP	pos_patterns.pattern_21	indel	SPRET	AATCGCGTGC	2.12027	BL6	CAATCCGTGC	1.06605	1.05421	0.0833333	0.037037	0.0603015	0.0743719	156	54	995	995	0.0462963	-0.0140704
chr1:7292616-7294664	7293228	7293628	7293423	7293433	7	54	BANP	pos_patterns.pattern_21	indel	SPRET	AATCGCGTGC	2.12027	BL6	CAATCCGTGC	1.06605	1.05421	0.0576923	0.0740741	0.107538	0.161809	156	54	995	995	-0.0163818	-0.0542714
chr1:72944501-72946549	72945603	72946003	72945800	72945806	0	70	ETS	pos_patterns.pattern_9	indel	SPRET	CCGTAA	1.80103	BL6	CCCTAA	1.25708	0.543945	0.248175	0.228571	0.233766	0.295704	137	70	1001	1001	0.0196038	-0.0619381
chr1:72944501-72946549	72945603	72946003	72945800	72945806	1	70	ETS	pos_patterns.pattern_9	indel	SPRET	CCGTAA	1.80103	BL6	CCCTAA	1.25708	0.543945	0.0875912	0.1	0.0989011	0.106893	137	70	1001	1001	-0.0124088	-0.00799201
chr1:72944501-72946549	72945603	72946003	72945800	72945806	2	70	ETS	pos_patterns.pattern_9	indel	SPRET	CCGTAA	1.80103	BL6	CCCTAA	1.25708	0.543945	0.0875912	0.0428571	0.0679321	0.0639361	137	70	1001	1001	0.0447341	0.003996
chr1:72944501-72946549	72945603	72946003	72945800	72945806	3	70	ETS	pos_patterns.pattern_9	indel	SPRET	CCGTAA	1.80103	BL6	CCCTAA	1.25708	0.543945	0.0948905	0.0571429	0.115884	0.0809191	137	70	1001	1001	0.0377477	0.034965
chr1:72944501-72946549	72945603	72946003	72945800	72945806	4	70	ETS	pos_patterns.pattern_9	indel	SPRET	CCGTAA	1.80103	BL6	CCCTAA	1.25708	0.543945	0.248175	0.214286	0.162837	0.138861	137	70	1001	1001	0.0338895	0.023976
chr1:72944501-72946549	72945603	72946003	72945800	72945806	5	70	ETS	pos_patterns.pattern_9	indel	SPRET	CCGTAA	1.80103	BL6	CCCTAA	1.25708	0.543945	0.0948905	0.142857	0.116883	0.13986	137	70	1001	1001	-0.0479666	-0.022977
chr1:72944501-72946549	72945603	72946003	72945800	72945806	6	70	ETS	pos_patterns.pattern_9	indel	SPRET	CCGTAA	1.80103	BL6	CCCTAA	1.25708	0.543945	0.0437956	0.0857143	0.122877	0.108891	137	70	1001	1001	-0.0419187	0.013986
chr1:72944501-72946549	72945603	72946003	72945800	72945806	7	70	ETS	pos_patterns.pattern_9	indel	SPRET	CCGTAA	1.80103	BL6	CCCTAA	1.25708	0.543945	0.0948905	0.128571	0.0809191	0.0649351	137	70	1001	1001	-0.0336809	0.015984
chr1:73083978-73086026	73084638	73085038	73084835	73084841	0	59	ETS	pos_patterns.pattern_9	SNV	SPRET	TTACGG	1.80103	BL6	TTAGGG	1.25708	0.543945	0.0826446	0.0847458	0.0730689	0.0645503	121	59	958	945	-0.00210113	0.00851863
chr1:73083978-73086026	73084638	73085038	73084835	73084841	1	59	ETS	pos_patterns.pattern_9	SNV	SPRET	TTACGG	1.80103	BL6	TTAGGG	1.25708	0.543945	0.239669	0.271186	0.236952	0.277249	121	59	958	945	-0.031517	-0.0402967
chr1:73083978-73086026	73084638	73085038	73084835	73084841	2	59	ETS	pos_patterns.pattern_9	SNV	SPRET	TTACGG	1.80103	BL6	TTAGGG	1.25708	0.543945	0.181818	0.0338983	0.146138	0.11746	121	59	958	945	0.14792	0.0286775
chr1:73083978-73086026	73084638	73085038	73084835	73084841	3	59	ETS	pos_patterns.pattern_9	SNV	SPRET	TTACGG	1.80103	BL6	TTAGGG	1.25708	0.543945	0.0991736	0.0847458	0.0553236	0.0529101	121	59	958	945	0.0144278	0.00241354
chr1:73083978-73086026	73084638	73085038	73084835	73084841	4	59	ETS	pos_patterns.pattern_9	SNV	SPRET	TTACGG	1.80103	BL6	TTAGGG	1.25708	0.543945	0.0743802	0.101695	0.0699374	0.0687831	121	59	958	945	-0.0273147	0.0011543
chr1:73083978-73086026	73084638	73085038	73084835	73084841	5	59	ETS	pos_patterns.pattern_9	SNV	SPRET	TTACGG	1.80103	BL6	TTAGGG	1.25708	0.543945	0.107438	0.237288	0.11691	0.130159	121	59	958	945	-0.12985	-0.0132485
chr1:73083978-73086026	73084638	73085038	73084835	73084841	6	59	ETS	pos_patterns.pattern_9	SNV	SPRET	TTACGG	1.80103	BL6	TTAGGG	1.25708	0.543945	0.0578512	0.0847458	0.0782881	0.0603175	121	59	958	945	-0.0268945	0.0179706
chr1:73083978-73086026	73084638	73085038	73084835	73084841	7	59	ETS	pos_patterns.pattern_9	SNV	SPRET	TTACGG	1.80103	BL6	TTAGGG	1.25708	0.543945	0.157025	0.101695	0.223382	0.228571	121	59	958	945	0.0553299	-0.00518938
chr1:73522427-73524475	73523515	73523915	73523712	73523718	0	67	ETS	pos_patterns.pattern_9	SNV	SPRET	CCGGCT	1.61544	BL6	CCAGCT	1.0715	0.543945	0.15	0.283582	0.058127	0.0598477	120	67	929	919	-0.133582	-0.00172064
chr1:73522427-73524475	73523515	73523915	73523712	73523718	1	67	ETS	pos_patterns.pattern_9	SNV	SPRET	CCGGCT	1.61544	BL6	CCAGCT	1.0715	0.543945	0.166667	0.223881	0.170075	0.193689	120	67	929	919	-0.0572139	-0.0236134
chr1:73522427-73524475	73523515	73523915	73523712	73523718	2	67	ETS	pos_patterns.pattern_9	SNV	SPRET	CCGGCT	1.61544	BL6	CCAGCT	1.0715	0.543945	0.191667	0.149254	0.146394	0.138194	120	67	929	919	0.0424129	0.00820028
chr1:73522427-73524475	73523515	73523915	73523712	73523718	3	67	ETS	pos_patterns.pattern_9	SNV	SPRET	CCGGCT	1.61544	BL6	CCAGCT	1.0715	0.543945	0.258333	0.134328	0.181916	0.192601	120	67	929	919	0.124005	-0.0106846
chr1:73522427-73524475	73523515	73523915	73523712	73523718	4	67	ETS	pos_patterns.pattern_9	SNV	SPRET	CCGGCT	1.61544	BL6	CCAGCT	1.0715	0.543945	0.0583333	0.0447761	0.0398278	0.0522307	120	67	929	919	0.0135572	-0.0124029
chr1:73522427-73524475	73523515	73523915	73523712	73523718	5	67	ETS	pos_patterns.pattern_9	SNV	SPRET	CCGGCT	1.61544	BL6	CCAGCT	1.0715	0.543945	0.025	0.0298507	0.179763	0.164309	120	67	929	919	-0.00485075	0.0154542
chr1:73522427-73524475	73523515	73523915	73523712	73523718	6	67	ETS	pos_patterns.pattern_9	SNV	SPRET	CCGGCT	1.61544	BL6	CCAGCT	1.0715	0.543945	0.0166667	0.104478	0.0462863	0.0554951	120	67	929	919	-0.0878109	-0.00920877
chr1:73522427-73524475	73523515	73523915	73523712	73523718	7	67	ETS	pos_patterns.pattern_9	SNV	SPRET	CCGGCT	1.61544	BL6	CCAGCT	1.0715	0.543945	0.133333	0.0298507	0.17761	0.143634	120	67	929	919	0.103483	0.0339759
chr1:73913207-73915255	73914051	73914451	73914247	73914256	0	79	KLF	pos_patterns.pattern_1	SNV	BL6	GGGAGGAGC	2.26489	SPRET	GGAAGGAGC	1.74341	0.521484	0.0884354	0.101266	0.0946215	0.121	147	79	1004	1000	-0.0128304	-0.0263785
chr1:73913207-73915255	73914051	73914451	73914247	73914256	1	79	KLF	pos_patterns.pattern_1	SNV	BL6	GGGAGGAGC	2.26489	SPRET	GGAAGGAGC	1.74341	0.521484	0.183673	0.0632911	0.161355	0.118	147	79	1004	1000	0.120382	0.0433546
chr1:73913207-73915255	73914051	73914451	73914247	73914256	2	79	KLF	pos_patterns.pattern_1	SNV	BL6	GGGAGGAGC	2.26489	SPRET	GGAAGGAGC	1.74341	0.521484	0.176871	0.113924	0.228088	0.209	147	79	1004	1000	0.0629467	0.0190876
chr1:73913207-73915255	73914051	73914451	73914247	73914256	3	79	KLF	pos_patterns.pattern_1	SNV	BL6	GGGAGGAGC	2.26489	SPRET	GGAAGGAGC	1.74341	0.521484	0.231293	0.0632911	0.131474	0.054	147	79	1004	1000	0.168001	0.0774741
chr1:73913207-73915255	73914051	73914451	73914247	73914256	4	79	KLF	pos_patterns.pattern_1	SNV	BL6	GGGAGGAGC	2.26489	SPRET	GGAAGGAGC	1.74341	0.521484	0.0680272	0.126582	0.0976096	0.136	147	79	1004	1000	-0.0585551	-0.0383904
chr1:73913207-73915255	73914051	73914451	73914247	73914256	5	79	KLF	pos_patterns.pattern_1	SNV	BL6	GGGAGGAGC	2.26489	SPRET	GGAAGGAGC	1.74341	0.521484	0.102041	0.0126582	0.062749	0.052	147	79	1004	1000	0.0893826	0.010749
chr1:73913207-73915255	73914051	73914451	73914247	73914256	6	79	KLF	pos_patterns.pattern_1	SNV	BL6	GGGAGGAGC	2.26489	SPRET	GGAAGGAGC	1.74341	0.521484	0.0612245	0.227848	0.109562	0.134	147	79	1004	1000	-0.166624	-0.0244382
chr1:73913207-73915255	73914051	73914451	73914247	73914256	7	79	KLF	pos_patterns.pattern_1	SNV	BL6	GGGAGGAGC	2.26489	SPRET	GGAAGGAGC	1.74341	0.521484	0.0884354	0.291139	0.114542	0.176	147	79	1004	1000	-0.202704	-0.0614582
chr1:73925604-73927652	73926511	73926911	73926708	73926714	0	77	ETS	pos_patterns.pattern_9	SNV	BL6	CCGGTA	1.89177	SPRET	TGGGTA	1.2152	0.676572	0.0921986	0.0519481	0.0779093	0.0656064	141	77	1014	1006	0.0402505	0.0123029
chr1:73925604-73927652	73926511	73926911	73926708	73926714	1	77	ETS	pos_patterns.pattern_9	SNV	BL6	CCGGTA	1.89177	SPRET	TGGGTA	1.2152	0.676572	0.248227	0.194805	0.178501	0.132207	141	77	1014	1006	0.0534218	0.0462942
chr1:73925604-73927652	73926511	73926911	73926708	73926714	2	77	ETS	pos_patterns.pattern_9	SNV	BL6	CCGGTA	1.89177	SPRET	TGGGTA	1.2152	0.676572	0.070922	0.103896	0.0581854	0.084493	141	77	1014	1006	-0.0329741	-0.0263076
chr1:73925604-73927652	73926511	73926911	73926708	73926714	3	77	ETS	pos_patterns.pattern_9	SNV	BL6	CCGGTA	1.89177	SPRET	TGGGTA	1.2152	0.676572	0.148936	0.142857	0.114398	0.124254	141	77	1014	1006	0.00607903	-0.00985605
chr1:73925604-73927652	73926511	73926911	73926708	73926714	4	77	ETS	pos_patterns.pattern_9	SNV	BL6	CCGGTA	1.89177	SPRET	TGGGTA	1.2152	0.676572	0.248227	0.233766	0.368836	0.384692	141	77	1014	1006	0.0144607	-0.0158556
chr1:73925604-73927652	73926511	73926911	73926708	73926714	5	77	ETS	pos_patterns.pattern_9	SNV	BL6	CCGGTA	1.89177	SPRET	TGGGTA	1.2152	0.676572	0.0638298	0.142857	0.0956607	0.117296	141	77	1014	1006	-0.0790274	-0.0216355
chr1:73925604-73927652	73926511	73926911	73926708	73926714	6	77	ETS	pos_patterns.pattern_9	SNV	BL6	CCGGTA	1.89177	SPRET	TGGGTA	1.2152	0.676572	0.0496454	0.0909091	0.0542406	0.0516899	141	77	1014	1006	-0.0412637	0.00255077
chr1:73925604-73927652	73926511	73926911	73926708	73926714	7	77	ETS	pos_patterns.pattern_9	SNV	BL6	CCGGTA	1.89177	SPRET	TGGGTA	1.2152	0.676572	0.0780142	0.038961	0.0522682	0.0397614	141	77	1014	1006	0.0390531	0.0125068
chr1:73962187-73964235	73962703	73963103	73962900	73962906	0	89	ETS	pos_patterns.pattern_9	SNV	BL6	CCGTAC	1.52497	SPRET	CCATAC	0.981023	0.543945	0.202614	0.179775	0.124629	0.145401	153	89	1011	1011	0.0228391	-0.0207715
chr1:73962187-73964235	73962703	73963103	73962900	73962906	1	89	ETS	pos_patterns.pattern_9	SNV	BL6	CCGTAC	1.52497	SPRET	CCATAC	0.981023	0.543945	0.228758	0.213483	0.273986	0.252226	153	89	1011	1011	0.015275	0.0217606
chr1:73962187-73964235	73962703	73963103	73962900	73962906	2	89	ETS	pos_patterns.pattern_9	SNV	BL6	CCGTAC	1.52497	SPRET	CCATAC	0.981023	0.543945	0.20915	0.157303	0.200791	0.1909	153	89	1011	1011	0.051847	0.0098912
chr1:73962187-73964235	73962703	73963103	73962900	73962906	3	89	ETS	pos_patterns.pattern_9	SNV	BL6	CCGTAC	1.52497	SPRET	CCATAC	0.981023	0.543945	0.0457516	0.0337079	0.090999	0.0712166	153	89	1011	1011	0.0120438	0.0197824
chr1:73962187-73964235	73962703	73963103	73962900	73962906	4	89	ETS	pos_patterns.pattern_9	SNV	BL6	CCGTAC	1.52497	SPRET	CCATAC	0.981023	0.543945	0.0457516	0.0561798	0.0445104	0.0445104	153	89	1011	1011	-0.0104281	0
chr1:73962187-73964235	73962703	73963103	73962900	73962906	5	89	ETS	pos_patterns.pattern_9	SNV	BL6	CCGTAC	1.52497	SPRET	CCATAC	0.981023	0.543945	0.130719	0.269663	0.111771	0.152324	153	89	1011	1011	-0.138944	-0.0405539
chr1:73962187-73964235	73962703	73963103	73962900	73962906	6	89	ETS	pos_patterns.pattern_9	SNV	BL6	CCGTAC	1.52497	SPRET	CCATAC	0.981023	0.543945	0.0849673	0.0786517	0.105836	0.103858	153	89	1011	1011	0.00631563	0.00197824
chr1:73962187-73964235	73962703	73963103	73962900	73962906	7	89	ETS	pos_patterns.pattern_9	SNV	BL6	CCGTAC	1.52497	SPRET	CCATAC	0.981023	0.543945	0.0522876	0.011236	0.0474777	0.0395648	153	89	1011	1011	0.0410516	0.00791296
chr1:7397126-7399174	7398119	7398519	7398315	7398324	0	59	KLF	pos_patterns.pattern_1	SNV	BL6	TCCCCGCCC	2.42818	SPRET	TCCCCGATC	1.40208	1.0261	0.525316	0.0677966	0.403733	0.500495	158	59	1018	1011	0.45752	-0.0967618
chr1:7397126-7399174	7398119	7398519	7398315	7398324	1	59	KLF	pos_patterns.pattern_1	SNV	BL6	TCCCCGCCC	2.42818	SPRET	TCCCCGATC	1.40208	1.0261	0.0379747	0.0847458	0.172888	0.121662	158	59	1018	1011	-0.0467711	0.0512263
chr1:7397126-7399174	7398119	7398519	7398315	7398324	2	59	KLF	pos_patterns.pattern_1	SNV	BL6	TCCCCGCCC	2.42818	SPRET	TCCCCGATC	1.40208	1.0261	0.202532	0.288136	0.126719	0.172107	158	59	1018	1011	-0.0856039	-0.0453878
chr1:7397126-7399174	7398119	7398519	7398315	7398324	3	59	KLF	pos_patterns.pattern_1	SNV	BL6	TCCCCGCCC	2.42818	SPRET	TCCCCGATC	1.40208	1.0261	0.0506329	0	0.0471513	0.0840752	158	59	1018	1011	0.0506329	-0.0369239
chr1:7397126-7399174	7398119	7398519	7398315	7398324	4	59	KLF	pos_patterns.pattern_1	SNV	BL6	TCCCCGCCC	2.42818	SPRET	TCCCCGATC	1.40208	1.0261	0.0316456	0.135593	0.0314342	0.0286845	158	59	1018	1011	-0.103948	0.00274971
chr1:7397126-7399174	7398119	7398519	7398315	7398324	5	59	KLF	pos_patterns.pattern_1	SNV	BL6	TCCCCGCCC	2.42818	SPRET	TCCCCGATC	1.40208	1.0261	0.0506329	0.152542	0.0491159	0.016815	158	59	1018	1011	-0.101909	0.0323009
chr1:7397126-7399174	7398119	7398519	7398315	7398324	6	59	KLF	pos_patterns.pattern_1	SNV	BL6	TCCCCGCCC	2.42818	SPRET	TCCCCGATC	1.40208	1.0261	0.0379747	0.152542	0.021611	0.0108803	158	59	1018	1011	-0.114568	0.0107307
chr1:7397126-7399174	7398119	7398519	7398315	7398324	7	59	KLF	pos_patterns.pattern_1	SNV	BL6	TCCCCGCCC	2.42818	SPRET	TCCCCGATC	1.40208	1.0261	0.0632911	0.118644	0.147348	0.0652819	158	59	1018	1011	-0.0553529	0.0820658
chr1:74023873-74025921	74024977	74025377	74025173	74025182	0	76	KLF	pos_patterns.pattern_1	SNV	BL6	GGGTGGAGG	2.16033	SPRET	GGATGGAGG	1.63885	0.521484	0.356061	0.381579	0.189759	0.372024	132	76	996	1008	-0.0255183	-0.182265
chr1:74023873-74025921	74024977	74025377	74025173	74025182	1	76	KLF	pos_patterns.pattern_1	SNV	BL6	GGGTGGAGG	2.16033	SPRET	GGATGGAGG	1.63885	0.521484	0.121212	0.0921053	0.10743	0.126984	132	76	996	1008	0.0291069	-0.0195544
chr1:74023873-74025921	74024977	74025377	74025173	74025182	2	76	KLF	pos_patterns.pattern_1	SNV	BL6	GGGTGGAGG	2.16033	SPRET	GGATGGAGG	1.63885	0.521484	0.0378788	0.0394737	0.0983936	0.046627	132	76	996	1008	-0.0015949	0.0517666
chr1:74023873-74025921	74024977	74025377	74025173	74025182	3	76	KLF	pos_patterns.pattern_1	SNV	BL6	GGGTGGAGG	2.16033	SPRET	GGATGGAGG	1.63885	0.521484	0.106061	0.118421	0.139558	0.0902778	132	76	996	1008	-0.0123604	0.0492805
chr1:74023873-74025921	74024977	74025377	74025173	74025182	4	76	KLF	pos_patterns.pattern_1	SNV	BL6	GGGTGGAGG	2.16033	SPRET	GGATGGAGG	1.63885	0.521484	0.106061	0.223684	0.179719	0.0912698	132	76	996	1008	-0.117624	0.088449
chr1:74023873-74025921	74024977	74025377	74025173	74025182	5	76	KLF	pos_patterns.pattern_1	SNV	BL6	GGGTGGAGG	2.16033	SPRET	GGATGGAGG	1.63885	0.521484	0.0530303	0.0131579	0.0381526	0.0565476	132	76	996	1008	0.0398724	-0.018395
chr1:74023873-74025921	74024977	74025377	74025173	74025182	6	76	KLF	pos_patterns.pattern_1	SNV	BL6	GGGTGGAGG	2.16033	SPRET	GGATGGAGG	1.63885	0.521484	0.136364	0.0657895	0.130522	0.107143	132	76	996	1008	0.0705742	0.0233792
chr1:74023873-74025921	74024977	74025377	74025173	74025182	7	76	KLF	pos_patterns.pattern_1	SNV	BL6	GGGTGGAGG	2.16033	SPRET	GGATGGAGG	1.63885	0.521484	0.0833333	0.0657895	0.116466	0.109127	132	76	996	1008	0.0175439	0.00733888
chr1:74035918-74037966	74036611	74037011	74036808	74036814	0	74	ETS	pos_patterns.pattern_9	SNV	SPRET	CCGGGG	1.61727	BL6	CCAGGG	1.07333	0.543945	0.205298	0.189189	0.151635	0.154	151	74	1009	1000	0.0161088	-0.00236472
chr1:74035918-74037966	74036611	74037011	74036808	74036814	1	74	ETS	pos_patterns.pattern_9	SNV	SPRET	CCGGGG	1.61727	BL6	CCAGGG	1.07333	0.543945	0.211921	0.148649	0.196234	0.164	151	74	1009	1000	0.0632719	0.0322339
chr1:74035918-74037966	74036611	74037011	74036808	74036814	2	74	ETS	pos_patterns.pattern_9	SNV	SPRET	CCGGGG	1.61727	BL6	CCAGGG	1.07333	0.543945	0.139073	0.175676	0.105055	0.121	151	74	1009	1000	-0.0366028	-0.0159455
chr1:74035918-74037966	74036611	74037011	74036808	74036814	3	74	ETS	pos_patterns.pattern_9	SNV	SPRET	CCGGGG	1.61727	BL6	CCAGGG	1.07333	0.543945	0.0860927	0.148649	0.0842418	0.085	151	74	1009	1000	-0.0625559	-0.000758176
chr1:74035918-74037966	74036611	74037011	74036808	74036814	4	74	ETS	pos_patterns.pattern_9	SNV	SPRET	CCGGGG	1.61727	BL6	CCAGGG	1.07333	0.543945	0.0794702	0.0810811	0.10109	0.093	151	74	1009	1000	-0.00161088	0.00809019
chr1:74035918-74037966	74036611	74037011	74036808	74036814	5	74	ETS	pos_patterns.pattern_9	SNV	SPRET	CCGGGG	1.61727	BL6	CCAGGG	1.07333	0.543945	0.152318	0.189189	0.224975	0.219	151	74	1009	1000	-0.0368713	0.00597522
chr1:74035918-74037966	74036611	74037011	74036808	74036814	6	74	ETS	pos_patterns.pattern_9	SNV	SPRET	CCGGGG	1.61727	BL6	CCAGGG	1.07333	0.543945	0.0662252	0.0540541	0.0307235	0.038	151	74	1009	1000	0.0121711	-0.00727651
chr1:74035918-74037966	74036611	74037011	74036808	74036814	7	74	ETS	pos_patterns.pattern_9	SNV	SPRET	CCGGGG	1.61727	BL6	CCAGGG	1.07333	0.543945	0.0596026	0.0135135	0.106046	0.126	151	74	1009	1000	0.0460891	-0.0199544
chr1:74091172-74093220	74091945	74092345	74092141	74092150	0	77	KLF	pos_patterns.pattern_1	SNV	BL6	ACCCCTCCC	2.28252	SPRET	ACCCCTTTC	1.25528	1.02724	0.0909091	0.0909091	0.215606	0.178026	154	77	974	983	0	0.0375793
chr1:74091172-74093220	74091945	74092345	74092141	74092150	1	77	KLF	pos_patterns.pattern_1	SNV	BL6	ACCCCTCCC	2.28252	SPRET	ACCCCTTTC	1.25528	1.02724	0.0844156	0.116883	0.100616	0.076297	154	77	974	983	-0.0324675	0.024319
chr1:74091172-74093220	74091945	74092345	74092141	74092150	2	77	KLF	pos_patterns.pattern_1	SNV	BL6	ACCCCTCCC	2.28252	SPRET	ACCCCTTTC	1.25528	1.02724	0.363636	0.298701	0.0924025	0.121058	154	77	974	983	0.0649351	-0.0286555
chr1:74091172-74093220	74091945	74092345	74092141	74092150	3	77	KLF	pos_patterns.pattern_1	SNV	BL6	ACCCCTCCC	2.28252	SPRET	ACCCCTTTC	1.25528	1.02724	0.0844156	0.0649351	0.0287474	0.051882	154	77	974	983	0.0194805	-0.0231346
chr1:74091172-74093220	74091945	74092345	74092141	74092150	4	77	KLF	pos_patterns.pattern_1	SNV	BL6	ACCCCTCCC	2.28252	SPRET	ACCCCTTTC	1.25528	1.02724	0.12987	0.142857	0.168378	0.162767	154	77	974	983	-0.012987	0.00561078
chr1:74091172-74093220	74091945	74092345	74092141	74092150	5	77	KLF	pos_patterns.pattern_1	SNV	BL6	ACCCCTCCC	2.28252	SPRET	ACCCCTTTC	1.25528	1.02724	0.123377	0.142857	0.0708419	0.0874873	154	77	974	983	-0.0194805	-0.0166454
chr1:74091172-74093220	74091945	74092345	74092141	74092150	6	77	KLF	pos_patterns.pattern_1	SNV	BL6	ACCCCTCCC	2.28252	SPRET	ACCCCTTTC	1.25528	1.02724	0.0649351	0.0649351	0.194045	0.205493	154	77	974	983	0	-0.0114482
chr1:74091172-74093220	74091945	74092345	74092141	74092150	7	77	KLF	pos_patterns.pattern_1	SNV	BL6	ACCCCTCCC	2.28252	SPRET	ACCCCTTTC	1.25528	1.02724	0.0584416	0.0779221	0.129363	0.116989	154	77	974	983	-0.0194805	0.0123746
chr1:74094036-74096084	74094711	74095111	74094906	74094916	0	86	BANP	pos_patterns.pattern_21	SNV	SPRET	TGTCGCGTCA	2.3157	BL6	TGCCGTGTCA	1.66523	0.650468	0.266272	0.255814	0.041958	0.0428714	169	86	1001	1003	0.0104582	-0.000913344
chr1:74094036-74096084	74094711	74095111	74094906	74094916	1	86	BANP	pos_patterns.pattern_21	SNV	SPRET	TGTCGCGTCA	2.3157	BL6	TGCCGTGTCA	1.66523	0.650468	0.136095	0.174419	0.223776	0.238285	169	86	1001	1003	-0.0383239	-0.0145089
chr1:74094036-74096084	74094711	74095111	74094906	74094916	2	86	BANP	pos_patterns.pattern_21	SNV	SPRET	TGTCGCGTCA	2.3157	BL6	TGCCGTGTCA	1.66523	0.650468	0.112426	0.162791	0.114885	0.140578	169	86	1001	1003	-0.0503647	-0.0256932
chr1:74094036-74096084	74094711	74095111	74094906	74094916	3	86	BANP	pos_patterns.pattern_21	SNV	SPRET	TGTCGCGTCA	2.3157	BL6	TGCCGTGTCA	1.66523	0.650468	0.147929	0.104651	0.0599401	0.0638086	169	86	1001	1003	0.0432778	-0.00386851
chr1:74094036-74096084	74094711	74095111	74094906	74094916	4	86	BANP	pos_patterns.pattern_21	SNV	SPRET	TGTCGCGTCA	2.3157	BL6	TGCCGTGTCA	1.66523	0.650468	0.130178	0.104651	0.191808	0.15653	169	86	1001	1003	0.0255264	0.0352778
chr1:74094036-74096084	74094711	74095111	74094906	74094916	5	86	BANP	pos_patterns.pattern_21	SNV	SPRET	TGTCGCGTCA	2.3157	BL6	TGCCGTGTCA	1.66523	0.650468	0.12426	0.0813953	0.200799	0.197408	169	86	1001	1003	0.042865	0.00339142
chr1:74094036-74096084	74094711	74095111	74094906	74094916	6	86	BANP	pos_patterns.pattern_21	SNV	SPRET	TGTCGCGTCA	2.3157	BL6	TGCCGTGTCA	1.66523	0.650468	0.0414201	0.0465116	0.0549451	0.0428714	169	86	1001	1003	-0.00509151	0.0120737
chr1:74094036-74096084	74094711	74095111	74094906	74094916	7	86	BANP	pos_patterns.pattern_21	SNV	SPRET	TGTCGCGTCA	2.3157	BL6	TGCCGTGTCA	1.66523	0.650468	0.0414201	0.0697674	0.111888	0.117647	169	86	1001	1003	-0.0283473	-0.00575895
chr1:74105385-74107433	74106373	74106773	74106569	74106577	0	69	ATF	pos_patterns.pattern_17	SNV	BL6	CTACGCTT	1.35652	SPRET	CCACACTT	0.843959	0.512566	0.350282	0.42029	0.104523	0.131846	177	69	995	986	-0.0700074	-0.0273232
chr1:74105385-74107433	74106373	74106773	74106569	74106577	1	69	ATF	pos_patterns.pattern_17	SNV	BL6	CTACGCTT	1.35652	SPRET	CCACACTT	0.843959	0.512566	0.141243	0.115942	0.20402	0.204868	177	69	995	986	0.0253009	-0.000848054
chr1:74105385-74107433	74106373	74106773	74106569	74106577	2	69	ATF	pos_patterns.pattern_17	SNV	BL6	CTACGCTT	1.35652	SPRET	CCACACTT	0.843959	0.512566	0.112994	0.0724638	0.201005	0.180527	177	69	995	986	0.0405306	0.0204776
chr1:74105385-74107433	74106373	74106773	74106569	74106577	3	69	ATF	pos_patterns.pattern_17	SNV	BL6	CTACGCTT	1.35652	SPRET	CCACACTT	0.843959	0.512566	0.163842	0.130435	0.0723618	0.0862069	177	69	995	986	0.033407	-0.0138451
chr1:74105385-74107433	74106373	74106773	74106569	74106577	4	69	ATF	pos_patterns.pattern_17	SNV	BL6	CTACGCTT	1.35652	SPRET	CCACACTT	0.843959	0.512566	0.0677966	0.0724638	0.148744	0.117647	177	69	995	986	-0.00466716	0.0310967
chr1:74105385-74107433	74106373	74106773	74106569	74106577	5	69	ATF	pos_patterns.pattern_17	SNV	BL6	CTACGCTT	1.35652	SPRET	CCACACTT	0.843959	0.512566	0.0564972	0.0434783	0.110553	0.122718	177	69	995	986	0.0130189	-0.0121653
chr1:74105385-74107433	74106373	74106773	74106569	74106577	6	69	ATF	pos_patterns.pattern_17	SNV	BL6	CTACGCTT	1.35652	SPRET	CCACACTT	0.843959	0.512566	0.0903955	0.115942	0.140704	0.144016	177	69	995	986	-0.0255465	-0.00331271
chr1:74105385-74107433	74106373	74106773	74106569	74106577	7	69	ATF	pos_patterns.pattern_17	SNV	BL6	CTACGCTT	1.35652	SPRET	CCACACTT	0.843959	0.512566	0.0169492	0.0289855	0.0180905	0.0121704	177	69	995	986	-0.0120364	0.00592007
chr1:74195217-74197265	74196333	74196733	74196529	74196538	0	58	KLF	pos_patterns.pattern_1	indel	SPRET	ACCCCTCCC	2.28252	BL6	AAACCCCTG	1.12076	1.16175	0.125874	0.189655	0.15656	0.187898	143	58	907	942	-0.063781	-0.031338
chr1:74195217-74197265	74196333	74196733	74196529	74196538	1	58	KLF	pos_patterns.pattern_1	indel	SPRET	ACCCCTCCC	2.28252	BL6	AAACCCCTG	1.12076	1.16175	0.0769231	0.0689655	0.0562293	0.0785563	143	58	907	942	0.00795756	-0.0223269
chr1:74195217-74197265	74196333	74196733	74196529	74196538	2	58	KLF	pos_patterns.pattern_1	indel	SPRET	ACCCCTCCC	2.28252	BL6	AAACCCCTG	1.12076	1.16175	0.041958	0.0344828	0.0826902	0.0477707	143	58	907	942	0.00747528	0.0349195
chr1:74195217-74197265	74196333	74196733	74196529	74196538	3	58	KLF	pos_patterns.pattern_1	indel	SPRET	ACCCCTCCC	2.28252	BL6	AAACCCCTG	1.12076	1.16175	0.034965	0.12069	0.0374862	0.0403397	143	58	907	942	-0.0857246	-0.00285348
chr1:74195217-74197265	74196333	74196733	74196529	74196538	4	58	KLF	pos_patterns.pattern_1	indel	SPRET	ACCCCTCCC	2.28252	BL6	AAACCCCTG	1.12076	1.16175	0.447552	0.258621	0.366042	0.367304	143	58	907	942	0.188932	-0.00126171
chr1:74195217-74197265	74196333	74196733	74196529	74196538	5	58	KLF	pos_patterns.pattern_1	indel	SPRET	ACCCCTCCC	2.28252	BL6	AAACCCCTG	1.12076	1.16175	0.0559441	0.12069	0.142227	0.139066	143	58	907	942	-0.0647456	0.0031613
chr1:74195217-74197265	74196333	74196733	74196529	74196538	6	58	KLF	pos_patterns.pattern_1	indel	SPRET	ACCCCTCCC	2.28252	BL6	AAACCCCTG	1.12076	1.16175	0.174825	0.12069	0.134509	0.0902335	143	58	907	942	0.0541355	0.0442758
chr1:74195217-74197265	74196333	74196733	74196529	74196538	7	58	KLF	pos_patterns.pattern_1	indel	SPRET	ACCCCTCCC	2.28252	BL6	AAACCCCTG	1.12076	1.16175	0.041958	0.0862069	0.0242558	0.0488323	143	58	907	942	-0.0442489	-0.0245765
chr1:74208325-74210373	74208895	74209295	74209091	74209100	0	67	KLF	pos_patterns.pattern_1	indel	BL6	GCACCACCT	1.98722	SPRET	CATGCACTG	1.02255	0.964664	0.313333	0.223881	0.326382	0.368476	150	67	959	958	0.0894527	-0.0420943
chr1:74208325-74210373	74208895	74209295	74209091	74209100	1	67	KLF	pos_patterns.pattern_1	indel	BL6	GCACCACCT	1.98722	SPRET	CATGCACTG	1.02255	0.964664	0.0533333	0.0149254	0.0990615	0.0991649	150	67	959	958	0.038408	-0.000103405
chr1:74208325-74210373	74208895	74209295	74209091	74209100	2	67	KLF	pos_patterns.pattern_1	indel	BL6	GCACCACCT	1.98722	SPRET	CATGCACTG	1.02255	0.964664	0.0733333	0.268657	0.0448384	0.059499	150	67	959	958	-0.195323	-0.0146606
chr1:74208325-74210373	74208895	74209295	74209091	74209100	3	67	KLF	pos_patterns.pattern_1	indel	BL6	GCACCACCT	1.98722	SPRET	CATGCACTG	1.02255	0.964664	0.0266667	0.0298507	0.0291971	0.0250522	150	67	959	958	-0.00318408	0.00414489
chr1:74208325-74210373	74208895	74209295	74209091	74209100	4	67	KLF	pos_patterns.pattern_1	indel	BL6	GCACCACCT	1.98722	SPRET	CATGCACTG	1.02255	0.964664	0.16	0.0746269	0.120959	0.147182	150	67	959	958	0.0853731	-0.0262223
chr1:74208325-74210373	74208895	74209295	74209091	74209100	5	67	KLF	pos_patterns.pattern_1	indel	BL6	GCACCACCT	1.98722	SPRET	CATGCACTG	1.02255	0.964664	0.246667	0.0447761	0.306569	0.242171	150	67	959	958	0.201891	0.0643982
chr1:74208325-74210373	74208895	74209295	74209091	74209100	6	67	KLF	pos_patterns.pattern_1	indel	BL6	GCACCACCT	1.98722	SPRET	CATGCACTG	1.02255	0.964664	0.1	0.328358	0.0333681	0.0281837	150	67	959	958	-0.228358	0.00518438
chr1:74208325-74210373	74208895	74209295	74209091	74209100	7	67	KLF	pos_patterns.pattern_1	indel	BL6	GCACCACCT	1.98722	SPRET	CATGCACTG	1.02255	0.964664	0.0266667	0.0149254	0.0396246	0.0302714	150	67	959	958	0.0117413	0.00935321
chr1:74211507-74213555	74212626	74213026	74212821	74212831	0	64	NRF1	pos_patterns.pattern_8	SNV	SPRET	TCGGCAGCGC	2.16835	BL6	TCAGCAGCAC	1.34654	0.821813	0.0924855	0.09375	0.160788	0.126413	173	64	964	973	-0.00126445	0.0343752
chr1:74211507-74213555	74212626	74213026	74212821	74212831	1	64	NRF1	pos_patterns.pattern_8	SNV	SPRET	TCGGCAGCGC	2.16835	BL6	TCAGCAGCAC	1.34654	0.821813	0.289017	0.234375	0.146266	0.128469	173	64	964	973	0.0546423	0.0177969
chr1:74211507-74213555	74212626	74213026	74212821	74212831	2	64	NRF1	pos_patterns.pattern_8	SNV	SPRET	TCGGCAGCGC	2.16835	BL6	TCAGCAGCAC	1.34654	0.821813	0.260116	0.296875	0.208506	0.290853	173	64	964	973	-0.0367594	-0.0823468
chr1:74211507-74213555	74212626	74213026	74212821	74212831	3	64	NRF1	pos_patterns.pattern_8	SNV	SPRET	TCGGCAGCGC	2.16835	BL6	TCAGCAGCAC	1.34654	0.821813	0.0520231	0.125	0.105809	0.0935252	173	64	964	973	-0.0729769	0.0122839
chr1:74211507-74213555	74212626	74213026	74212821	74212831	4	64	NRF1	pos_patterns.pattern_8	SNV	SPRET	TCGGCAGCGC	2.16835	BL6	TCAGCAGCAC	1.34654	0.821813	0.0520231	0.03125	0.128631	0.143885	173	64	964	973	0.0207731	-0.0152542
chr1:74211507-74213555	74212626	74213026	74212821	74212831	5	64	NRF1	pos_patterns.pattern_8	SNV	SPRET	TCGGCAGCGC	2.16835	BL6	TCAGCAGCAC	1.34654	0.821813	0.0462428	0.046875	0.0466805	0.0729702	173	64	964	973	-0.000632225	-0.0262897
chr1:74211507-74213555	74212626	74213026	74212821	74212831	6	64	NRF1	pos_patterns.pattern_8	SNV	SPRET	TCGGCAGCGC	2.16835	BL6	TCAGCAGCAC	1.34654	0.821813	0.132948	0.109375	0.157676	0.118191	173	64	964	973	0.023573	0.0394852
chr1:74211507-74213555	74212626	74213026	74212821	74212831	7	64	NRF1	pos_patterns.pattern_8	SNV	SPRET	TCGGCAGCGC	2.16835	BL6	TCAGCAGCAC	1.34654	0.821813	0.0751445	0.0625	0.0456432	0.0256937	173	64	964	973	0.0126445	0.0199494
chr1:74248623-74250671	74249755	74250155	74249952	74249958	0	71	ETS	pos_patterns.pattern_9	SNV	SPRET	TCACGG	1.49888	BL6	TCATGG	0.954935	0.543945	0.25	0.183099	0.208641	0.213684	148	71	949	950	0.0669014	-0.00504354
chr1:74248623-74250671	74249755	74250155	74249952	74249958	1	71	ETS	pos_patterns.pattern_9	SNV	SPRET	TCACGG	1.49888	BL6	TCATGG	0.954935	0.543945	0.182432	0.112676	0.18019	0.193684	148	71	949	950	0.0697564	-0.0134945
chr1:74248623-74250671	74249755	74250155	74249952	74249958	2	71	ETS	pos_patterns.pattern_9	SNV	SPRET	TCACGG	1.49888	BL6	TCATGG	0.954935	0.543945	0.195946	0.197183	0.211802	0.202105	148	71	949	950	-0.00123715	0.00969663
chr1:74248623-74250671	74249755	74250155	74249952	74249958	3	71	ETS	pos_patterns.pattern_9	SNV	SPRET	TCACGG	1.49888	BL6	TCATGG	0.954935	0.543945	0.0540541	0.0704225	0.061117	0.0536842	148	71	949	950	-0.0163685	0.00743275
chr1:74248623-74250671	74249755	74250155	74249952	74249958	4	71	ETS	pos_patterns.pattern_9	SNV	SPRET	TCACGG	1.49888	BL6	TCATGG	0.954935	0.543945	0.0405405	0.15493	0.0432034	0.0389474	148	71	949	950	-0.114389	0.004256
chr1:74248623-74250671	74249755	74250155	74249952	74249958	5	71	ETS	pos_patterns.pattern_9	SNV	SPRET	TCACGG	1.49888	BL6	TCATGG	0.954935	0.543945	0.0540541	0.056338	0.052687	0.0452632	148	71	949	950	-0.00228397	0.00742388
chr1:74248623-74250671	74249755	74250155	74249952	74249958	6	71	ETS	pos_patterns.pattern_9	SNV	SPRET	TCACGG	1.49888	BL6	TCATGG	0.954935	0.543945	0.175676	0.126761	0.192835	0.202105	148	71	949	950	0.0489151	-0.0092707
chr1:74248623-74250671	74249755	74250155	74249952	74249958	7	71	ETS	pos_patterns.pattern_9	SNV	SPRET	TCACGG	1.49888	BL6	TCATGG	0.954935	0.543945	0.0472973	0.0985915	0.0495258	0.0505263	148	71	949	950	-0.0512943	-0.0010005
chr1:74256048-74258096	74256795	74257195	74256992	74256998	0	91	ETS	pos_patterns.pattern_9	SNV	BL6	GCGGTG	1.39713	SPRET	GCCGTG	0.853188	0.543945	0.264901	0.120879	0.084264	0.0858586	151	91	985	990	0.144022	-0.00159463
chr1:74256048-74258096	74256795	74257195	74256992	74256998	1	91	ETS	pos_patterns.pattern_9	SNV	BL6	GCGGTG	1.39713	SPRET	GCCGTG	0.853188	0.543945	0.165563	0.120879	0.226396	0.226263	151	91	985	990	0.0446838	0.000133313
chr1:74256048-74258096	74256795	74257195	74256992	74256998	2	91	ETS	pos_patterns.pattern_9	SNV	BL6	GCGGTG	1.39713	SPRET	GCCGTG	0.853188	0.543945	0.0397351	0.0989011	0.0467005	0.0444444	151	91	985	990	-0.059166	0.00225606
chr1:74256048-74258096	74256795	74257195	74256992	74256998	3	91	ETS	pos_patterns.pattern_9	SNV	BL6	GCGGTG	1.39713	SPRET	GCCGTG	0.853188	0.543945	0.125828	0.142857	0.177665	0.141414	151	91	985	990	-0.0170293	0.0362508
chr1:74256048-74258096	74256795	74257195	74256992	74256998	4	91	ETS	pos_patterns.pattern_9	SNV	BL6	GCGGTG	1.39713	SPRET	GCCGTG	0.853188	0.543945	0.0463576	0.043956	0.0304569	0.0212121	151	91	985	990	0.00240157	0.00924473
chr1:74256048-74258096	74256795	74257195	74256992	74256998	5	91	ETS	pos_patterns.pattern_9	SNV	BL6	GCGGTG	1.39713	SPRET	GCCGTG	0.853188	0.543945	0.0264901	0.197802	0.129949	0.133333	151	91	985	990	-0.171312	-0.00338409
chr1:74256048-74258096	74256795	74257195	74256992	74256998	6	91	ETS	pos_patterns.pattern_9	SNV	BL6	GCGGTG	1.39713	SPRET	GCCGTG	0.853188	0.543945	0.211921	0.153846	0.0517766	0.0686869	151	91	985	990	0.0580744	-0.0169102
chr1:74256048-74258096	74256795	74257195	74256992	74256998	7	91	ETS	pos_patterns.pattern_9	SNV	BL6	GCGGTG	1.39713	SPRET	GCCGTG	0.853188	0.543945	0.119205	0.120879	0.252792	0.278788	151	91	985	990	-0.00167382	-0.025996
chr1:74276925-74278973	74277533	74277933	74277730	74277736	0	71	ETS	pos_patterns.pattern_9	SNV	SPRET	TTCCGT	1.96093	BL6	TTCTGT	1.41698	0.543945	0.134228	0.183099	0.170535	0.176353	149	71	991	998	-0.0488704	-0.00581789
chr1:74276925-74278973	74277533	74277933	74277730	74277736	1	71	ETS	pos_patterns.pattern_9	SNV	SPRET	TTCCGT	1.96093	BL6	TTCTGT	1.41698	0.543945	0.134228	0.239437	0.166498	0.154309	149	71	991	998	-0.105208	0.0121899
chr1:74276925-74278973	74277533	74277933	74277730	74277736	2	71	ETS	pos_patterns.pattern_9	SNV	SPRET	TTCCGT	1.96093	BL6	TTCTGT	1.41698	0.543945	0.181208	0.140845	0.0565086	0.0521042	149	71	991	998	0.040363	0.00440437
chr1:74276925-74278973	74277533	74277933	74277730	74277736	3	71	ETS	pos_patterns.pattern_9	SNV	SPRET	TTCCGT	1.96093	BL6	TTCTGT	1.41698	0.543945	0.114094	0.15493	0.261352	0.233467	149	71	991	998	-0.0408356	0.0278852
chr1:74276925-74278973	74277533	74277933	74277730	74277736	4	71	ETS	pos_patterns.pattern_9	SNV	SPRET	TTCCGT	1.96093	BL6	TTCTGT	1.41698	0.543945	0.0671141	0.0422535	0.0565086	0.0601202	149	71	991	998	0.0248606	-0.00361166
chr1:74276925-74278973	74277533	74277933	74277730	74277736	5	71	ETS	pos_patterns.pattern_9	SNV	SPRET	TTCCGT	1.96093	BL6	TTCTGT	1.41698	0.543945	0.0604027	0.0985915	0.0413724	0.0651303	149	71	991	998	-0.0381889	-0.0237579
chr1:74276925-74278973	74277533	74277933	74277730	74277736	6	71	ETS	pos_patterns.pattern_9	SNV	SPRET	TTCCGT	1.96093	BL6	TTCTGT	1.41698	0.543945	0.234899	0.084507	0.202825	0.208417	149	71	991	998	0.150392	-0.0055914
chr1:74276925-74278973	74277533	74277933	74277730	74277736	7	71	ETS	pos_patterns.pattern_9	SNV	SPRET	TTCCGT	1.96093	BL6	TTCTGT	1.41698	0.543945	0.0738255	0.056338	0.0443996	0.0501002	149	71	991	998	0.0174875	-0.0057006
chr1:74308879-74310927	74309430	74309830	74309627	74309633	0	68	ETS	pos_patterns.pattern_9	SNV	SPRET	ATCCGG	1.91861	BL6	ATCCAA	1.24293	0.675677	0.103896	0.0147059	0.0566632	0.0533473	154	68	953	956	0.0891902	0.00331589
chr1:74308879-74310927	74309430	74309830	74309627	74309633	1	68	ETS	pos_patterns.pattern_9	SNV	SPRET	ATCCGG	1.91861	BL6	ATCCAA	1.24293	0.675677	0.0974026	0.176471	0.172088	0.161088	154	68	953	956	-0.079068	0.0110003
chr1:74308879-74310927	74309430	74309830	74309627	74309633	2	68	ETS	pos_patterns.pattern_9	SNV	SPRET	ATCCGG	1.91861	BL6	ATCCAA	1.24293	0.675677	0.324675	0.235294	0.265477	0.256276	154	68	953	956	0.0893812	0.00920129
chr1:74308879-74310927	74309430	74309830	74309627	74309633	3	68	ETS	pos_patterns.pattern_9	SNV	SPRET	ATCCGG	1.91861	BL6	ATCCAA	1.24293	0.675677	0.123377	0.0735294	0.0514166	0.042887	154	68	953	956	0.0498472	0.00852955
chr1:74308879-74310927	74309430	74309830	74309627	74309633	4	68	ETS	pos_patterns.pattern_9	SNV	SPRET	ATCCGG	1.91861	BL6	ATCCAA	1.24293	0.675677	0.0714286	0.0882353	0.110178	0.0972803	154	68	953	956	-0.0168067	0.012898
chr1:74308879-74310927	74309430	74309830	74309627	74309633	5	68	ETS	pos_patterns.pattern_9	SNV	SPRET	ATCCGG	1.91861	BL6	ATCCAA	1.24293	0.675677	0.103896	0.132353	0.117524	0.133891	154	68	953	956	-0.0284568	-0.0163676
chr1:74308879-74310927	74309430	74309830	74309627	74309633	6	68	ETS	pos_patterns.pattern_9	SNV	SPRET	ATCCGG	1.91861	BL6	ATCCAA	1.24293	0.675677	0.025974	0	0.0335782	0.039749	154	68	953	956	0.025974	-0.00617078
chr1:74308879-74310927	74309430	74309830	74309627	74309633	7	68	ETS	pos_patterns.pattern_9	SNV	SPRET	ATCCGG	1.91861	BL6	ATCCAA	1.24293	0.675677	0.149351	0.279412	0.193075	0.215481	154	68	953	956	-0.130061	-0.0224067
chr1:74326036-74328084	74326743	74327143	74326940	74326946	0	85	ETS	pos_patterns.pattern_9	SNV	SPRET	CTGGAA	1.75358	BL6	CTAGAA	1.20963	0.543945	0.244186	0.223529	0.166	0.203219	172	85	1000	994	0.0206566	-0.0372193
chr1:74326036-74328084	74326743	74327143	74326940	74326946	1	85	ETS	pos_patterns.pattern_9	SNV	SPRET	CTGGAA	1.75358	BL6	CTAGAA	1.20963	0.543945	0.0813953	0.152941	0.09	0.0875252	172	85	1000	994	-0.0715458	0.00247485
chr1:74326036-74328084	74326743	74327143	74326940	74326946	2	85	ETS	pos_patterns.pattern_9	SNV	SPRET	CTGGAA	1.75358	BL6	CTAGAA	1.20963	0.543945	0.319767	0.235294	0.284	0.234406	172	85	1000	994	0.0844733	0.0495936
chr1:74326036-74328084	74326743	74327143	74326940	74326946	3	85	ETS	pos_patterns.pattern_9	SNV	SPRET	CTGGAA	1.75358	BL6	CTAGAA	1.20963	0.543945	0.0465116	0.0352941	0.097	0.0855131	172	85	1000	994	0.0112175	0.0114869
chr1:74326036-74328084	74326743	74327143	74326940	74326946	4	85	ETS	pos_patterns.pattern_9	SNV	SPRET	CTGGAA	1.75358	BL6	CTAGAA	1.20963	0.543945	0.0872093	0.117647	0.084	0.0885312	172	85	1000	994	-0.0304378	-0.00453119
chr1:74326036-74328084	74326743	74327143	74326940	74326946	5	85	ETS	pos_patterns.pattern_9	SNV	SPRET	CTGGAA	1.75358	BL6	CTAGAA	1.20963	0.543945	0.0465116	0.0352941	0.036	0.055332	172	85	1000	994	0.0112175	-0.019332
chr1:74326036-74328084	74326743	74327143	74326940	74326946	6	85	ETS	pos_patterns.pattern_9	SNV	SPRET	CTGGAA	1.75358	BL6	CTAGAA	1.20963	0.543945	0.0406977	0.0823529	0.12	0.102616	172	85	1000	994	-0.0416553	0.0173843
chr1:74326036-74328084	74326743	74327143	74326940	74326946	7	85	ETS	pos_patterns.pattern_9	SNV	SPRET	CTGGAA	1.75358	BL6	CTAGAA	1.20963	0.543945	0.133721	0.117647	0.123	0.142857	172	85	1000	994	0.0160739	-0.0198571
chr1:74385963-74388011	74386855	74387255	74387051	74387060	0	86	KLF	pos_patterns.pattern_1	SNV	BL6	GAACAGCCC	1.82807	SPRET	GAACAGTCC	1.30658	0.521484	0.0909091	0.151163	0.0693069	0.076999	165	86	1010	1013	-0.0602537	-0.00769208
chr1:74385963-74388011	74386855	74387255	74387051	74387060	1	86	KLF	pos_patterns.pattern_1	SNV	BL6	GAACAGCCC	1.82807	SPRET	GAACAGTCC	1.30658	0.521484	0.418182	0.174419	0.29505	0.25074	165	86	1010	1013	0.243763	0.0443091
chr1:74385963-74388011	74386855	74387255	74387051	74387060	2	86	KLF	pos_patterns.pattern_1	SNV	BL6	GAACAGCCC	1.82807	SPRET	GAACAGTCC	1.30658	0.521484	0.0363636	0.0581395	0.114851	0.127345	165	86	1010	1013	-0.0217759	-0.012493
chr1:74385963-74388011	74386855	74387255	74387051	74387060	3	86	KLF	pos_patterns.pattern_1	SNV	BL6	GAACAGCCC	1.82807	SPRET	GAACAGTCC	1.30658	0.521484	0.133333	0.174419	0.0574257	0.065153	165	86	1010	1013	-0.0410853	-0.00772727
chr1:74385963-74388011	74386855	74387255	74387051	74387060	4	86	KLF	pos_patterns.pattern_1	SNV	BL6	GAACAGCCC	1.82807	SPRET	GAACAGTCC	1.30658	0.521484	0.0424242	0.0348837	0.174257	0.147088	165	86	1010	1013	0.00754052	0.0271696
chr1:74385963-74388011	74386855	74387255	74387051	74387060	5	86	KLF	pos_patterns.pattern_1	SNV	BL6	GAACAGCCC	1.82807	SPRET	GAACAGTCC	1.30658	0.521484	0.169697	0.348837	0.0960396	0.0542942	165	86	1010	1013	-0.17914	0.0417454
chr1:74385963-74388011	74386855	74387255	74387051	74387060	6	86	KLF	pos_patterns.pattern_1	SNV	BL6	GAACAGCCC	1.82807	SPRET	GAACAGTCC	1.30658	0.521484	0.0909091	0.0348837	0.0960396	0.173741	165	86	1010	1013	0.0560254	-0.0777018
chr1:74385963-74388011	74386855	74387255	74387051	74387060	7	86	KLF	pos_patterns.pattern_1	SNV	BL6	GAACAGCCC	1.82807	SPRET	GAACAGTCC	1.30658	0.521484	0.0181818	0.0232558	0.0970297	0.10464	165	86	1010	1013	-0.005074	-0.00760998
chr1:74438594-74440642	74439705	74440105	74439902	74439908	0	97	ETS	pos_patterns.pattern_9	SNV	BL6	CCGGGA	1.89268	SPRET	CCAGGA	1.34873	0.543945	0.0512821	0.0412371	0.278788	0.209514	156	97	990	988	0.0100449	0.0692737
chr1:74438594-74440642	74439705	74440105	74439902	74439908	1	97	ETS	pos_patterns.pattern_9	SNV	BL6	CCGGGA	1.89268	SPRET	CCAGGA	1.34873	0.543945	0.0641026	0.0412371	0.105051	0.134615	156	97	990	988	0.0228655	-0.0295649
chr1:74438594-74440642	74439705	74440105	74439902	74439908	2	97	ETS	pos_patterns.pattern_9	SNV	BL6	CCGGGA	1.89268	SPRET	CCAGGA	1.34873	0.543945	0.192308	0.103093	0.115152	0.106275	156	97	990	988	0.0892149	0.00887621
chr1:74438594-74440642	74439705	74440105	74439902	74439908	3	97	ETS	pos_patterns.pattern_9	SNV	BL6	CCGGGA	1.89268	SPRET	CCAGGA	1.34873	0.543945	0.0897436	0.123711	0.0656566	0.0860324	156	97	990	988	-0.0339678	-0.0203758
chr1:74438594-74440642	74439705	74440105	74439902	74439908	4	97	ETS	pos_patterns.pattern_9	SNV	BL6	CCGGGA	1.89268	SPRET	CCAGGA	1.34873	0.543945	0.217949	0.195876	0.146465	0.116397	156	97	990	988	0.0220724	0.0300679
chr1:74438594-74440642	74439705	74440105	74439902	74439908	5	97	ETS	pos_patterns.pattern_9	SNV	BL6	CCGGGA	1.89268	SPRET	CCAGGA	1.34873	0.543945	0.0897436	0.14433	0.226263	0.251012	156	97	990	988	-0.0545863	-0.0247495
chr1:74438594-74440642	74439705	74440105	74439902	74439908	6	97	ETS	pos_patterns.pattern_9	SNV	BL6	CCGGGA	1.89268	SPRET	CCAGGA	1.34873	0.543945	0.192308	0.28866	0.030303	0.0364372	156	97	990	988	-0.0963521	-0.00613422
chr1:74438594-74440642	74439705	74440105	74439902	74439908	7	97	ETS	pos_patterns.pattern_9	SNV	BL6	CCGGGA	1.89268	SPRET	CCAGGA	1.34873	0.543945	0.102564	0.0618557	0.0323232	0.0597166	156	97	990	988	0.0407084	-0.0273934
chr1:74459551-74461599	74460195	74460595	74460392	74460398	0	94	ETS	pos_patterns.pattern_9	SNV	BL6	GTCCGC	1.69954	SPRET	GTCTGC	1.15559	0.543945	0.154839	0.0638298	0.0938124	0.0983437	155	94	1002	966	0.0910089	-0.00453131
chr1:74459551-74461599	74460195	74460595	74460392	74460398	1	94	ETS	pos_patterns.pattern_9	SNV	BL6	GTCCGC	1.69954	SPRET	GTCTGC	1.15559	0.543945	0.0967742	0.0531915	0.0818363	0.0786749	155	94	1002	966	0.0435827	0.00316138
chr1:74459551-74461599	74460195	74460595	74460392	74460398	2	94	ETS	pos_patterns.pattern_9	SNV	BL6	GTCCGC	1.69954	SPRET	GTCTGC	1.15559	0.543945	0.36129	0.0851064	0.547904	0.144928	155	94	1002	966	0.276184	0.402977
chr1:74459551-74461599	74460195	74460595	74460392	74460398	3	94	ETS	pos_patterns.pattern_9	SNV	BL6	GTCCGC	1.69954	SPRET	GTCTGC	1.15559	0.543945	0.109677	0.148936	0.0718563	0.173913	155	94	1002	966	-0.0392588	-0.102057
chr1:74459551-74461599	74460195	74460595	74460392	74460398	4	94	ETS	pos_patterns.pattern_9	SNV	BL6	GTCCGC	1.69954	SPRET	GTCTGC	1.15559	0.543945	0.0322581	0.148936	0.0339321	0.111801	155	94	1002	966	-0.116678	-0.0778691
chr1:74459551-74461599	74460195	74460595	74460392	74460398	5	94	ETS	pos_patterns.pattern_9	SNV	BL6	GTCCGC	1.69954	SPRET	GTCTGC	1.15559	0.543945	0.109677	0.212766	0.0568862	0.142857	155	94	1002	966	-0.103089	-0.0859709
chr1:74459551-74461599	74460195	74460595	74460392	74460398	6	94	ETS	pos_patterns.pattern_9	SNV	BL6	GTCCGC	1.69954	SPRET	GTCTGC	1.15559	0.543945	0.0258065	0.138298	0.0209581	0.0807453	155	94	1002	966	-0.112491	-0.0597873
chr1:74459551-74461599	74460195	74460595	74460392	74460398	7	94	ETS	pos_patterns.pattern_9	SNV	BL6	GTCCGC	1.69954	SPRET	GTCTGC	1.15559	0.543945	0.109677	0.148936	0.0928144	0.168737	155	94	1002	966	-0.0392588	-0.0759227
chr1:74459551-74461599	74460302	74460702	74460499	74460505	0	91	ETS	pos_patterns.pattern_9	SNV	BL6	GCGGAA	1.97559	SPRET	GCAGAA	1.43165	0.543945	0.0689655	0.175824	0.0665323	0.162637	145	91	992	910	-0.106859	-0.0961051
chr1:74459551-74461599	74460302	74460702	74460499	74460505	1	91	ETS	pos_patterns.pattern_9	SNV	BL6	GCGGAA	1.97559	SPRET	GCAGAA	1.43165	0.543945	0.213793	0.0659341	0.303427	0.130769	145	91	992	910	0.147859	0.172658
chr1:74459551-74461599	74460302	74460702	74460499	74460505	2	91	ETS	pos_patterns.pattern_9	SNV	BL6	GCGGAA	1.97559	SPRET	GCAGAA	1.43165	0.543945	0.275862	0.362637	0.179435	0.365934	145	91	992	910	-0.0867753	-0.186499
chr1:74459551-74461599	74460302	74460702	74460499	74460505	3	91	ETS	pos_patterns.pattern_9	SNV	BL6	GCGGAA	1.97559	SPRET	GCAGAA	1.43165	0.543945	0.151724	0.021978	0.228831	0.0846154	145	91	992	910	0.129746	0.144215
chr1:74459551-74461599	74460302	74460702	74460499	74460505	4	91	ETS	pos_patterns.pattern_9	SNV	BL6	GCGGAA	1.97559	SPRET	GCAGAA	1.43165	0.543945	0.0413793	0.0769231	0.016129	0.0307692	145	91	992	910	-0.0355438	-0.0146402
chr1:74459551-74461599	74460302	74460702	74460499	74460505	5	91	ETS	pos_patterns.pattern_9	SNV	BL6	GCGGAA	1.97559	SPRET	GCAGAA	1.43165	0.543945	0.0413793	0.0769231	0.0675403	0.0934066	145	91	992	910	-0.0355438	-0.0258663
chr1:74459551-74461599	74460302	74460702	74460499	74460505	6	91	ETS	pos_patterns.pattern_9	SNV	BL6	GCGGAA	1.97559	SPRET	GCAGAA	1.43165	0.543945	0.158621	0.043956	0.111895	0.0538462	145	91	992	910	0.114665	0.058049
chr1:74459551-74461599	74460302	74460702	74460499	74460505	7	91	ETS	pos_patterns.pattern_9	SNV	BL6	GCGGAA	1.97559	SPRET	GCAGAA	1.43165	0.543945	0.0482759	0.175824	0.0262097	0.078022	145	91	992	910	-0.127548	-0.0518123
chr1:74643010-74645058	74643960	74644360	74644157	74644163	0	80	ETS	pos_patterns.pattern_9	SNV	SPRET	GCGGTG	1.39713	BL6	GTAGTG	0.542057	0.855076	0.0551724	0.2625	0.0460594	0.0582329	145	80	977	996	-0.207328	-0.0121736
chr1:74643010-74645058	74643960	74644360	74644157	74644163	1	80	ETS	pos_patterns.pattern_9	SNV	SPRET	GCGGTG	1.39713	BL6	GTAGTG	0.542057	0.855076	0.0275862	0.075	0.0614125	0.0341365	145	80	977	996	-0.0474138	0.0272759
chr1:74643010-74645058	74643960	74644360	74644157	74644163	2	80	ETS	pos_patterns.pattern_9	SNV	SPRET	GCGGTG	1.39713	BL6	GTAGTG	0.542057	0.855076	0.172414	0.05	0.186285	0.175703	145	80	977	996	0.122414	0.0105817
chr1:74643010-74645058	74643960	74644360	74644157	74644163	3	80	ETS	pos_patterns.pattern_9	SNV	SPRET	GCGGTG	1.39713	BL6	GTAGTG	0.542057	0.855076	0.0827586	0.1125	0.0603889	0.0552209	145	80	977	996	-0.0297414	0.00516806
chr1:74643010-74645058	74643960	74644360	74644157	74644163	4	80	ETS	pos_patterns.pattern_9	SNV	SPRET	GCGGTG	1.39713	BL6	GTAGTG	0.542057	0.855076	0.406897	0.375	0.451382	0.552209	145	80	977	996	0.0318966	-0.100827
chr1:74643010-74645058	74643960	74644360	74644157	74644163	5	80	ETS	pos_patterns.pattern_9	SNV	SPRET	GCGGTG	1.39713	BL6	GTAGTG	0.542057	0.855076	0.0758621	0.0625	0.0460594	0.0271084	145	80	977	996	0.0133621	0.0189509
chr1:74643010-74645058	74643960	74644360	74644157	74644163	6	80	ETS	pos_patterns.pattern_9	SNV	SPRET	GCGGTG	1.39713	BL6	GTAGTG	0.542057	0.855076	0.0827586	0.05	0.073695	0.0421687	145	80	977	996	0.0327586	0.0315263
chr1:74643010-74645058	74643960	74644360	74644157	74644163	7	80	ETS	pos_patterns.pattern_9	SNV	SPRET	GCGGTG	1.39713	BL6	GTAGTG	0.542057	0.855076	0.0965517	0.0125	0.0747185	0.0552209	145	80	977	996	0.0840517	0.0194976
chr1:74783204-74785252	74783915	74784315	74784106	74784124	0	104	KLF-double	pos_patterns.pattern_20	indel	BL6	CCGCCCATTGCCCCGCCC	3.39366	SPRET	CCGCCCATTGCCCGCCCT	2.48642	0.907242	0.0851064	0.144231	0.0511811	0.129447	188	104	1016	1012	-0.0591244	-0.0782655
chr1:74783204-74785252	74783915	74784315	74784106	74784124	1	104	KLF-double	pos_patterns.pattern_20	indel	BL6	CCGCCCATTGCCCCGCCC	3.39366	SPRET	CCGCCCATTGCCCGCCCT	2.48642	0.907242	0.106383	0.115385	0.0925197	0.0652174	188	104	1016	1012	-0.00900164	0.0273023
chr1:74783204-74785252	74783915	74784315	74784106	74784124	2	104	KLF-double	pos_patterns.pattern_20	indel	BL6	CCGCCCATTGCCCCGCCC	3.39366	SPRET	CCGCCCATTGCCCGCCCT	2.48642	0.907242	0.0531915	0.0480769	0.0521654	0.083004	188	104	1016	1012	0.00511457	-0.0308386
chr1:74783204-74785252	74783915	74784315	74784106	74784124	3	104	KLF-double	pos_patterns.pattern_20	indel	BL6	CCGCCCATTGCCCCGCCC	3.39366	SPRET	CCGCCCATTGCCCGCCCT	2.48642	0.907242	0.425532	0.278846	0.387795	0.247036	188	104	1016	1012	0.146686	0.14076
chr1:74783204-74785252	74783915	74784315	74784106	74784124	4	104	KLF-double	pos_patterns.pattern_20	indel	BL6	CCGCCCATTGCCCCGCCC	3.39366	SPRET	CCGCCCATTGCCCGCCCT	2.48642	0.907242	0.111702	0.153846	0.11811	0.113636	188	104	1016	1012	-0.042144	0.00447387
chr1:74783204-74785252	74783915	74784315	74784106	74784124	5	104	KLF-double	pos_patterns.pattern_20	indel	BL6	CCGCCCATTGCCCCGCCC	3.39366	SPRET	CCGCCCATTGCCCGCCCT	2.48642	0.907242	0.0212766	0.0288462	0.0265748	0.048419	188	104	1016	1012	-0.00756956	-0.0218442
chr1:74783204-74785252	74783915	74784315	74784106	74784124	6	104	KLF-double	pos_patterns.pattern_20	indel	BL6	CCGCCCATTGCCCCGCCC	3.39366	SPRET	CCGCCCATTGCCCGCCCT	2.48642	0.907242	0.0957447	0.115385	0.224409	0.19664	188	104	1016	1012	-0.0196399	0.0277691
chr1:74783204-74785252	74783915	74784315	74784106	74784124	7	104	KLF-double	pos_patterns.pattern_20	indel	BL6	CCGCCCATTGCCCCGCCC	3.39366	SPRET	CCGCCCATTGCCCGCCCT	2.48642	0.907242	0.101064	0.115385	0.0472441	0.116601	188	104	1016	1012	-0.0143208	-0.0693567
chr1:74815856-74817904	74816773	74817173	74816970	74816976	0	96	ETS	pos_patterns.pattern_9	SNV	BL6	CCGGGG	1.61727	SPRET	GTGGGG	0.981468	0.635804	0.0426829	0.03125	0.0383858	0.0235064	164	96	1016	1021	0.0114329	0.0148795
chr1:74815856-74817904	74816773	74817173	74816970	74816976	1	96	ETS	pos_patterns.pattern_9	SNV	BL6	CCGGGG	1.61727	SPRET	GTGGGG	0.981468	0.635804	0.317073	0.21875	0.304134	0.133203	164	96	1016	1021	0.0983232	0.170931
chr1:74815856-74817904	74816773	74817173	74816970	74816976	2	96	ETS	pos_patterns.pattern_9	SNV	BL6	CCGGGG	1.61727	SPRET	GTGGGG	0.981468	0.635804	0.170732	0.25	0.117126	0.359452	164	96	1016	1021	-0.0792683	-0.242326
chr1:74815856-74817904	74816773	74817173	74816970	74816976	3	96	ETS	pos_patterns.pattern_9	SNV	BL6	CCGGGG	1.61727	SPRET	GTGGGG	0.981468	0.635804	0.207317	0.229167	0.17126	0.135162	164	96	1016	1021	-0.0218496	0.0360982
chr1:74815856-74817904	74816773	74817173	74816970	74816976	4	96	ETS	pos_patterns.pattern_9	SNV	BL6	CCGGGG	1.61727	SPRET	GTGGGG	0.981468	0.635804	0.0670732	0.0833333	0.144685	0.08619	164	96	1016	1021	-0.0162602	0.058495
chr1:74815856-74817904	74816773	74817173	74816970	74816976	5	96	ETS	pos_patterns.pattern_9	SNV	BL6	CCGGGG	1.61727	SPRET	GTGGGG	0.981468	0.635804	0.0487805	0.03125	0.0246063	0.0675808	164	96	1016	1021	0.0175305	-0.0429745
chr1:74815856-74817904	74816773	74817173	74816970	74816976	6	96	ETS	pos_patterns.pattern_9	SNV	BL6	CCGGGG	1.61727	SPRET	GTGGGG	0.981468	0.635804	0.109756	0.104167	0.170276	0.166503	164	96	1016	1021	0.00558943	0.00377216
chr1:74815856-74817904	74816773	74817173	74816970	74816976	7	96	ETS	pos_patterns.pattern_9	SNV	BL6	CCGGGG	1.61727	SPRET	GTGGGG	0.981468	0.635804	0.0365854	0.0520833	0.0295276	0.0284035	164	96	1016	1021	-0.015498	0.00112403
chr1:74899602-74901650	74900302	74900702	74900499	74900505	0	68	ETS	pos_patterns.pattern_9	SNV	SPRET	TGCCGG	1.89166	BL6	TGAGGG	0.953918	0.937744	0.240741	0.117647	0.119802	0.179208	162	68	1010	1010	0.123094	-0.0594059
chr1:74899602-74901650	74900302	74900702	74900499	74900505	1	68	ETS	pos_patterns.pattern_9	SNV	SPRET	TGCCGG	1.89166	BL6	TGAGGG	0.953918	0.937744	0.0679012	0.102941	0.169307	0.142574	162	68	1010	1010	-0.0350399	0.0267327
chr1:74899602-74901650	74900302	74900702	74900499	74900505	2	68	ETS	pos_patterns.pattern_9	SNV	SPRET	TGCCGG	1.89166	BL6	TGAGGG	0.953918	0.937744	0.135802	0.161765	0.153465	0.130693	162	68	1010	1010	-0.0259622	0.0227723
chr1:74899602-74901650	74900302	74900702	74900499	74900505	3	68	ETS	pos_patterns.pattern_9	SNV	SPRET	TGCCGG	1.89166	BL6	TGAGGG	0.953918	0.937744	0.0555556	0.117647	0.0821782	0.0920792	162	68	1010	1010	-0.0620915	-0.00990099
chr1:74899602-74901650	74900302	74900702	74900499	74900505	4	68	ETS	pos_patterns.pattern_9	SNV	SPRET	TGCCGG	1.89166	BL6	TGAGGG	0.953918	0.937744	0.148148	0.132353	0.116832	0.114851	162	68	1010	1010	0.0157952	0.0019802
chr1:74899602-74901650	74900302	74900702	74900499	74900505	5	68	ETS	pos_patterns.pattern_9	SNV	SPRET	TGCCGG	1.89166	BL6	TGAGGG	0.953918	0.937744	0.154321	0.235294	0.210891	0.19802	162	68	1010	1010	-0.0809731	0.0128713
chr1:74899602-74901650	74900302	74900702	74900499	74900505	6	68	ETS	pos_patterns.pattern_9	SNV	SPRET	TGCCGG	1.89166	BL6	TGAGGG	0.953918	0.937744	0.0493827	0.0882353	0.0524752	0.0356436	162	68	1010	1010	-0.0388526	0.0168317
chr1:74899602-74901650	74900302	74900702	74900499	74900505	7	68	ETS	pos_patterns.pattern_9	SNV	SPRET	TGCCGG	1.89166	BL6	TGAGGG	0.953918	0.937744	0.148148	0.0441176	0.0950495	0.106931	162	68	1010	1010	0.104031	-0.0118812
chr1:74914955-74917003	74915572	74915972	74915769	74915775	0	83	ETS	pos_patterns.pattern_9	SNV	SPRET	GCGGCT	1.39621	BL6	GCCGCT	0.852269	0.543945	0.068323	0.060241	0.352295	0.304829	161	83	1002	994	0.00808202	0.0474664
chr1:74914955-74917003	74915572	74915972	74915769	74915775	1	83	ETS	pos_patterns.pattern_9	SNV	SPRET	GCGGCT	1.39621	BL6	GCCGCT	0.852269	0.543945	0.391304	0.457831	0.294411	0.317907	161	83	1002	994	-0.066527	-0.0234963
chr1:74914955-74917003	74915572	74915972	74915769	74915775	2	83	ETS	pos_patterns.pattern_9	SNV	SPRET	GCGGCT	1.39621	BL6	GCCGCT	0.852269	0.543945	0.068323	0.0481928	0.0578842	0.0865191	161	83	1002	994	0.0201302	-0.0286349
chr1:74914955-74917003	74915572	74915972	74915769	74915775	3	83	ETS	pos_patterns.pattern_9	SNV	SPRET	GCGGCT	1.39621	BL6	GCCGCT	0.852269	0.543945	0.0745342	0.060241	0.0259481	0.0372233	161	83	1002	994	0.0142932	-0.0112752
chr1:74914955-74917003	74915572	74915972	74915769	74915775	4	83	ETS	pos_patterns.pattern_9	SNV	SPRET	GCGGCT	1.39621	BL6	GCCGCT	0.852269	0.543945	0.149068	0.180723	0.0568862	0.055332	161	83	1002	994	-0.0316546	0.00155424
chr1:74914955-74917003	74915572	74915972	74915769	74915775	5	83	ETS	pos_patterns.pattern_9	SNV	SPRET	GCGGCT	1.39621	BL6	GCCGCT	0.852269	0.543945	0.118012	0.0843373	0.0988024	0.0855131	161	83	1002	994	0.0336751	0.0132893
chr1:74914955-74917003	74915572	74915972	74915769	74915775	6	83	ETS	pos_patterns.pattern_9	SNV	SPRET	GCGGCT	1.39621	BL6	GCCGCT	0.852269	0.543945	0.0434783	0.0843373	0.0818363	0.0754527	161	83	1002	994	-0.0408591	0.00638361
chr1:74914955-74917003	74915572	74915972	74915769	74915775	7	83	ETS	pos_patterns.pattern_9	SNV	SPRET	GCGGCT	1.39621	BL6	GCCGCT	0.852269	0.543945	0.0869565	0.0240964	0.0319361	0.0372233	161	83	1002	994	0.0628601	-0.00528721
chr1:74928234-74930282	74929218	74929618	74929415	74929421	0	70	ETS	pos_patterns.pattern_9	SNV	BL6	AGCCGG	1.61544	SPRET	AGCTGG	1.0715	0.543945	0.280702	0.214286	0.182752	0.195378	171	70	974	952	0.066416	-0.0126266
chr1:74928234-74930282	74929218	74929618	74929415	74929421	1	70	ETS	pos_patterns.pattern_9	SNV	BL6	AGCCGG	1.61544	SPRET	AGCTGG	1.0715	0.543945	0.274854	0.185714	0.261807	0.236345	171	70	974	952	0.0891395	0.0254624
chr1:74928234-74930282	74929218	74929618	74929415	74929421	2	70	ETS	pos_patterns.pattern_9	SNV	BL6	AGCCGG	1.61544	SPRET	AGCTGG	1.0715	0.543945	0.128655	0.128571	0.223819	0.180672	171	70	974	952	8.35422e-05	0.043147
chr1:74928234-74930282	74929218	74929618	74929415	74929421	3	70	ETS	pos_patterns.pattern_9	SNV	BL6	AGCCGG	1.61544	SPRET	AGCTGG	1.0715	0.543945	0.0701754	0.0714286	0.0462012	0.0588235	171	70	974	952	-0.00125313	-0.0126223
chr1:74928234-74930282	74929218	74929618	74929415	74929421	4	70	ETS	pos_patterns.pattern_9	SNV	BL6	AGCCGG	1.61544	SPRET	AGCTGG	1.0715	0.543945	0.0467836	0.0285714	0.0605749	0.0451681	171	70	974	952	0.0182122	0.0154069
chr1:74928234-74930282	74929218	74929618	74929415	74929421	5	70	ETS	pos_patterns.pattern_9	SNV	BL6	AGCCGG	1.61544	SPRET	AGCTGG	1.0715	0.543945	0.134503	0.171429	0.143737	0.216387	171	70	974	952	-0.0369256	-0.0726494
chr1:74928234-74930282	74929218	74929618	74929415	74929421	6	70	ETS	pos_patterns.pattern_9	SNV	BL6	AGCCGG	1.61544	SPRET	AGCTGG	1.0715	0.543945	0.0409357	0.0714286	0.0564682	0.0493697	171	70	974	952	-0.0304929	0.00709842
chr1:74928234-74930282	74929218	74929618	74929415	74929421	7	70	ETS	pos_patterns.pattern_9	SNV	BL6	AGCCGG	1.61544	SPRET	AGCTGG	1.0715	0.543945	0.0233918	0.128571	0.0246407	0.0178571	171	70	974	952	-0.10518	0.00678351
chr1:75033161-75035209	75034249	75034649	75034446	75034452	0	68	ETS	pos_patterns.pattern_9	SNV	BL6	CCGGAG	1.91942	SPRET	CCAGAG	1.37547	0.543945	0.230159	0.367647	0.298604	0.355705	126	68	931	894	-0.137488	-0.057101
chr1:75033161-75035209	75034249	75034649	75034446	75034452	1	68	ETS	pos_patterns.pattern_9	SNV	BL6	CCGGAG	1.91942	SPRET	CCAGAG	1.37547	0.543945	0.150794	0.0294118	0.138561	0.145414	126	68	931	894	0.121382	-0.00685318
chr1:75033161-75035209	75034249	75034649	75034446	75034452	2	68	ETS	pos_patterns.pattern_9	SNV	BL6	CCGGAG	1.91942	SPRET	CCAGAG	1.37547	0.543945	0.0952381	0.0735294	0.0880773	0.064877	126	68	931	894	0.0217087	0.0232004
chr1:75033161-75035209	75034249	75034649	75034446	75034452	3	68	ETS	pos_patterns.pattern_9	SNV	BL6	CCGGAG	1.91942	SPRET	CCAGAG	1.37547	0.543945	0.222222	0.102941	0.200859	0.210291	126	68	931	894	0.119281	-0.00943154
chr1:75033161-75035209	75034249	75034649	75034446	75034452	4	68	ETS	pos_patterns.pattern_9	SNV	BL6	CCGGAG	1.91942	SPRET	CCAGAG	1.37547	0.543945	0.0634921	0.205882	0.0440387	0.0279642	126	68	931	894	-0.14239	0.0160745
chr1:75033161-75035209	75034249	75034649	75034446	75034452	5	68	ETS	pos_patterns.pattern_9	SNV	BL6	CCGGAG	1.91942	SPRET	CCAGAG	1.37547	0.543945	0.0793651	0.147059	0.168636	0.151007	126	68	931	894	-0.0676937	0.0176292
chr1:75033161-75035209	75034249	75034649	75034446	75034452	6	68	ETS	pos_patterns.pattern_9	SNV	BL6	CCGGAG	1.91942	SPRET	CCAGAG	1.37547	0.543945	0.0873016	0.0147059	0.0268528	0.0178971	126	68	931	894	0.0725957	0.00895575
chr1:75033161-75035209	75034249	75034649	75034446	75034452	7	68	ETS	pos_patterns.pattern_9	SNV	BL6	CCGGAG	1.91942	SPRET	CCAGAG	1.37547	0.543945	0.0714286	0.0588235	0.0343716	0.0268456	126	68	931	894	0.012605	0.00752601
chr1:7517857-7519905	7518698	7519098	7518895	7518901	0	67	ETS	pos_patterns.pattern_9	SNV	BL6	GCGGCA	1.67243	SPRET	GCAGCA	1.12849	0.543945	0.0546875	0.0149254	0.0856574	0.0862069	128	67	1004	986	0.0397621	-0.000549526
chr1:7517857-7519905	7518698	7519098	7518895	7518901	1	67	ETS	pos_patterns.pattern_9	SNV	BL6	GCGGCA	1.67243	SPRET	GCAGCA	1.12849	0.543945	0.15625	0.208955	0.206175	0.199797	128	67	1004	986	-0.0527052	0.00637814
chr1:7517857-7519905	7518698	7519098	7518895	7518901	2	67	ETS	pos_patterns.pattern_9	SNV	BL6	GCGGCA	1.67243	SPRET	GCAGCA	1.12849	0.543945	0.15625	0.0149254	0.128486	0.121704	128	67	1004	986	0.141325	0.0067822
chr1:7517857-7519905	7518698	7519098	7518895	7518901	3	67	ETS	pos_patterns.pattern_9	SNV	BL6	GCGGCA	1.67243	SPRET	GCAGCA	1.12849	0.543945	0.117188	0.268657	0.163347	0.197769	128	67	1004	986	-0.151469	-0.0344221
chr1:7517857-7519905	7518698	7519098	7518895	7518901	4	67	ETS	pos_patterns.pattern_9	SNV	BL6	GCGGCA	1.67243	SPRET	GCAGCA	1.12849	0.543945	0.0703125	0.119403	0.0766932	0.10142	128	67	1004	986	-0.0490905	-0.0247267
chr1:7517857-7519905	7518698	7519098	7518895	7518901	5	67	ETS	pos_patterns.pattern_9	SNV	BL6	GCGGCA	1.67243	SPRET	GCAGCA	1.12849	0.543945	0.164062	0.0895522	0.188247	0.141988	128	67	1004	986	0.0745103	0.0462592
chr1:7517857-7519905	7518698	7519098	7518895	7518901	6	67	ETS	pos_patterns.pattern_9	SNV	BL6	GCGGCA	1.67243	SPRET	GCAGCA	1.12849	0.543945	0.132812	0.0746269	0.062749	0.0608519	128	67	1004	986	0.0581856	0.00189708
chr1:7517857-7519905	7518698	7519098	7518895	7518901	7	67	ETS	pos_patterns.pattern_9	SNV	BL6	GCGGCA	1.67243	SPRET	GCAGCA	1.12849	0.543945	0.148438	0.208955	0.0886454	0.0902637	128	67	1004	986	-0.0605177	-0.00161827
chr1:75209855-75211903	75210722	75211122	75210919	75210925	0	108	ETS	pos_patterns.pattern_9	SNV	BL6	TCCCGA	1.65825	SPRET	TCCTGA	1.11431	0.543945	0.333333	0.444444	0.386497	0.403162	198	108	1022	1012	-0.111111	-0.016665
chr1:75209855-75211903	75210722	75211122	75210919	75210925	1	108	ETS	pos_patterns.pattern_9	SNV	BL6	TCCCGA	1.65825	SPRET	TCCTGA	1.11431	0.543945	0.0909091	0.0833333	0.0547945	0.0444664	198	108	1022	1012	0.00757576	0.0103281
chr1:75209855-75211903	75210722	75211122	75210919	75210925	2	108	ETS	pos_patterns.pattern_9	SNV	BL6	TCCCGA	1.65825	SPRET	TCCTGA	1.11431	0.543945	0.0909091	0.111111	0.10274	0.0978261	198	108	1022	1012	-0.020202	0.00491364
chr1:75209855-75211903	75210722	75211122	75210919	75210925	3	108	ETS	pos_patterns.pattern_9	SNV	BL6	TCCCGA	1.65825	SPRET	TCCTGA	1.11431	0.543945	0.191919	0.175926	0.202544	0.23913	198	108	1022	1012	0.0159933	-0.0365864
chr1:75209855-75211903	75210722	75211122	75210919	75210925	4	108	ETS	pos_patterns.pattern_9	SNV	BL6	TCCCGA	1.65825	SPRET	TCCTGA	1.11431	0.543945	0.0252525	0.0462963	0.0410959	0.0434783	198	108	1022	1012	-0.0210438	-0.00238237
chr1:75209855-75211903	75210722	75211122	75210919	75210925	5	108	ETS	pos_patterns.pattern_9	SNV	BL6	TCCCGA	1.65825	SPRET	TCCTGA	1.11431	0.543945	0.0808081	0	0.0518591	0.0424901	198	108	1022	1012	0.0808081	0.00936898
chr1:75209855-75211903	75210722	75211122	75210919	75210925	6	108	ETS	pos_patterns.pattern_9	SNV	BL6	TCCCGA	1.65825	SPRET	TCCTGA	1.11431	0.543945	0.0757576	0.0277778	0.0264188	0.0158103	198	108	1022	1012	0.0479798	0.0106085
chr1:75209855-75211903	75210722	75211122	75210919	75210925	7	108	ETS	pos_patterns.pattern_9	SNV	BL6	TCCCGA	1.65825	SPRET	TCCTGA	1.11431	0.543945	0.111111	0.111111	0.134051	0.113636	198	108	1022	1012	0	0.0204145
chr1:75244014-75246062	75244924	75245324	75245121	75245127	0	69	ETS	pos_patterns.pattern_9	SNV	BL6	CCCCGG	1.61727	SPRET	CCCTGG	1.07333	0.543945	0.383721	0.391304	0.213082	0.197197	172	69	1009	999	-0.00758342	0.0158851
chr1:75244014-75246062	75244924	75245324	75245121	75245127	1	69	ETS	pos_patterns.pattern_9	SNV	BL6	CCCCGG	1.61727	SPRET	CCCTGG	1.07333	0.543945	0.104651	0.057971	0.0832507	0.0940941	172	69	1009	999	0.0466801	-0.0108434
chr1:75244014-75246062	75244924	75245324	75245121	75245127	2	69	ETS	pos_patterns.pattern_9	SNV	BL6	CCCCGG	1.61727	SPRET	CCCTGG	1.07333	0.543945	0.0813953	0.0289855	0.170466	0.179179	172	69	1009	999	0.0524098	-0.00871337
chr1:75244014-75246062	75244924	75245324	75245121	75245127	3	69	ETS	pos_patterns.pattern_9	SNV	BL6	CCCCGG	1.61727	SPRET	CCCTGG	1.07333	0.543945	0.0872093	0.115942	0.0921705	0.107107	172	69	1009	999	-0.0287327	-0.0149366
chr1:75244014-75246062	75244924	75245324	75245121	75245127	4	69	ETS	pos_patterns.pattern_9	SNV	BL6	CCCCGG	1.61727	SPRET	CCCTGG	1.07333	0.543945	0.110465	0.115942	0.189296	0.174174	172	69	1009	999	-0.00547691	0.0151222
chr1:75244014-75246062	75244924	75245324	75245121	75245127	5	69	ETS	pos_patterns.pattern_9	SNV	BL6	CCCCGG	1.61727	SPRET	CCCTGG	1.07333	0.543945	0.0290698	0.057971	0.0941526	0.121121	172	69	1009	999	-0.0289012	-0.0269685
chr1:75244014-75246062	75244924	75245324	75245121	75245127	6	69	ETS	pos_patterns.pattern_9	SNV	BL6	CCCCGG	1.61727	SPRET	CCCTGG	1.07333	0.543945	0.0755814	0.144928	0.074331	0.0560561	172	69	1009	999	-0.0693461	0.018275
chr1:75244014-75246062	75244924	75245324	75245121	75245127	7	69	ETS	pos_patterns.pattern_9	SNV	BL6	CCCCGG	1.61727	SPRET	CCCTGG	1.07333	0.543945	0.127907	0.0869565	0.0832507	0.0710711	172	69	1009	999	0.0409505	0.0121797
chr1:75305094-75307142	75305898	75306298	75306095	75306102	0	80	SOX2	pos_patterns.pattern_3	indel	BL6	CTTTTGT	2.21072	SPRET	CTCTTTT	1.62736	0.583364	0.0410959	0.0625	0.0538543	0.0465839	146	80	947	966	-0.0214041	0.00727043
chr1:75305094-75307142	75305898	75306298	75306095	75306102	1	80	SOX2	pos_patterns.pattern_3	indel	BL6	CTTTTGT	2.21072	SPRET	CTCTTTT	1.62736	0.583364	0.253425	0.1375	0.17529	0.231884	146	80	947	966	0.115925	-0.0565937
chr1:75305094-75307142	75305898	75306298	75306095	75306102	2	80	SOX2	pos_patterns.pattern_3	indel	BL6	CTTTTGT	2.21072	SPRET	CTCTTTT	1.62736	0.583364	0.205479	0.275	0.259768	0.207039	146	80	947	966	-0.0695205	0.0527283
chr1:75305094-75307142	75305898	75306298	75306095	75306102	3	80	SOX2	pos_patterns.pattern_3	indel	BL6	CTTTTGT	2.21072	SPRET	CTCTTTT	1.62736	0.583364	0.205479	0.2	0.197466	0.206004	146	80	947	966	0.00547945	-0.00853846
chr1:75305094-75307142	75305898	75306298	75306095	75306102	4	80	SOX2	pos_patterns.pattern_3	indel	BL6	CTTTTGT	2.21072	SPRET	CTCTTTT	1.62736	0.583364	0.0205479	0	0.0337909	0.0372671	146	80	947	966	0.0205479	-0.00347616
chr1:75305094-75307142	75305898	75306298	75306095	75306102	5	80	SOX2	pos_patterns.pattern_3	indel	BL6	CTTTTGT	2.21072	SPRET	CTCTTTT	1.62736	0.583364	0.0547945	0.0875	0.0285111	0.0227743	146	80	947	966	-0.0327055	0.00573676
chr1:75305094-75307142	75305898	75306298	75306095	75306102	6	80	SOX2	pos_patterns.pattern_3	indel	BL6	CTTTTGT	2.21072	SPRET	CTCTTTT	1.62736	0.583364	0.0753425	0.025	0.0454065	0.0372671	146	80	947	966	0.0503425	0.00813947
chr1:75305094-75307142	75305898	75306298	75306095	75306102	7	80	SOX2	pos_patterns.pattern_3	indel	BL6	CTTTTGT	2.21072	SPRET	CTCTTTT	1.62736	0.583364	0.143836	0.2125	0.205913	0.21118	146	80	947	966	-0.0686644	-0.00526671
chr1:75442208-75444256	75442994	75443394	75443189	75443199	0	84	NRF1	pos_patterns.pattern_8	SNV	SPRET	CCGCTTGCGC	2.53572	BL6	CTACTTGCGC	1.82736	0.708362	0.130952	0.107143	0.110891	0.094246	168	84	1010	1008	0.0238095	0.0166451
chr1:75442208-75444256	75442994	75443394	75443189	75443199	1	84	NRF1	pos_patterns.pattern_8	SNV	SPRET	CCGCTTGCGC	2.53572	BL6	CTACTTGCGC	1.82736	0.708362	0.160714	0.154762	0.142574	0.106151	168	84	1010	1008	0.00595238	0.0364235
chr1:75442208-75444256	75442994	75443394	75443189	75443199	2	84	NRF1	pos_patterns.pattern_8	SNV	SPRET	CCGCTTGCGC	2.53572	BL6	CTACTTGCGC	1.82736	0.708362	0.166667	0.190476	0.122772	0.138889	168	84	1010	1008	-0.0238095	-0.0161166
chr1:75442208-75444256	75442994	75443394	75443189	75443199	3	84	NRF1	pos_patterns.pattern_8	SNV	SPRET	CCGCTTGCGC	2.53572	BL6	CTACTTGCGC	1.82736	0.708362	0.0595238	0.154762	0.122772	0.12996	168	84	1010	1008	-0.0952381	-0.00718804
chr1:75442208-75444256	75442994	75443394	75443189	75443199	4	84	NRF1	pos_patterns.pattern_8	SNV	SPRET	CCGCTTGCGC	2.53572	BL6	CTACTTGCGC	1.82736	0.708362	0.107143	0.107143	0.126733	0.133929	168	84	1010	1008	0	-0.0071959
chr1:75442208-75444256	75442994	75443394	75443189	75443199	5	84	NRF1	pos_patterns.pattern_8	SNV	SPRET	CCGCTTGCGC	2.53572	BL6	CTACTTGCGC	1.82736	0.708362	0.0952381	0.130952	0.0881188	0.113095	168	84	1010	1008	-0.0357143	-0.0249764
chr1:75442208-75444256	75442994	75443394	75443189	75443199	6	84	NRF1	pos_patterns.pattern_8	SNV	SPRET	CCGCTTGCGC	2.53572	BL6	CTACTTGCGC	1.82736	0.708362	0.14881	0.0714286	0.112871	0.114087	168	84	1010	1008	0.077381	-0.00121601
chr1:75442208-75444256	75442994	75443394	75443189	75443199	7	84	NRF1	pos_patterns.pattern_8	SNV	SPRET	CCGCTTGCGC	2.53572	BL6	CTACTTGCGC	1.82736	0.708362	0.130952	0.0833333	0.173267	0.169643	168	84	1010	1008	0.047619	0.00362447
chr1:75466652-75468700	75467228	75467628	75467425	75467431	0	101	ETS	pos_patterns.pattern_9	SNV	SPRET	TCGGAA	1.9604	BL6	TCAGAA	1.41645	0.543945	0.190476	0.168317	0.173958	0.177254	189	101	960	976	0.0221594	-0.00329577
chr1:75466652-75468700	75467228	75467628	75467425	75467431	1	101	ETS	pos_patterns.pattern_9	SNV	SPRET	TCGGAA	1.9604	BL6	TCAGAA	1.41645	0.543945	0.201058	0.277228	0.239583	0.223361	189	101	960	976	-0.0761695	0.0162227
chr1:75466652-75468700	75467228	75467628	75467425	75467431	2	101	ETS	pos_patterns.pattern_9	SNV	SPRET	TCGGAA	1.9604	BL6	TCAGAA	1.41645	0.543945	0.0846561	0.0594059	0.125	0.195697	189	101	960	976	0.0252501	-0.0706967
chr1:75466652-75468700	75467228	75467628	75467425	75467431	3	101	ETS	pos_patterns.pattern_9	SNV	SPRET	TCGGAA	1.9604	BL6	TCAGAA	1.41645	0.543945	0.047619	0.0792079	0.04375	0.0348361	189	101	960	976	-0.0315889	0.00891393
chr1:75466652-75468700	75467228	75467628	75467425	75467431	4	101	ETS	pos_patterns.pattern_9	SNV	SPRET	TCGGAA	1.9604	BL6	TCAGAA	1.41645	0.543945	0.0740741	0.0990099	0.0354167	0.0266393	189	101	960	976	-0.0249358	0.00877732
chr1:75466652-75468700	75467228	75467628	75467425	75467431	5	101	ETS	pos_patterns.pattern_9	SNV	SPRET	TCGGAA	1.9604	BL6	TCAGAA	1.41645	0.543945	0.0952381	0.0792079	0.113542	0.105533	189	101	960	976	0.0160302	0.00800888
chr1:75466652-75468700	75467228	75467628	75467425	75467431	6	101	ETS	pos_patterns.pattern_9	SNV	SPRET	TCGGAA	1.9604	BL6	TCAGAA	1.41645	0.543945	0.206349	0.158416	0.164583	0.13832	189	101	960	976	0.0479334	0.0262637
chr1:75466652-75468700	75467228	75467628	75467425	75467431	7	101	ETS	pos_patterns.pattern_9	SNV	SPRET	TCGGAA	1.9604	BL6	TCAGAA	1.41645	0.543945	0.100529	0.0792079	0.104167	0.0983607	189	101	960	976	0.0213212	0.00580601
chr1:75486588-75488636	75487302	75487702	75487499	75487505	0	81	ETS	pos_patterns.pattern_9	SNV	SPRET	TCCCGG	1.89268	BL6	TCCGGG	1.34873	0.543945	0.41989	0.481481	0.295747	0.347826	181	81	1011	1012	-0.061592	-0.0520793
chr1:75486588-75488636	75487302	75487702	75487499	75487505	1	81	ETS	pos_patterns.pattern_9	SNV	SPRET	TCCCGG	1.89268	BL6	TCCGGG	1.34873	0.543945	0.160221	0.209877	0.271019	0.216403	181	81	1011	1012	-0.0496555	0.0546156
chr1:75486588-75488636	75487302	75487702	75487499	75487505	2	81	ETS	pos_patterns.pattern_9	SNV	SPRET	TCCCGG	1.89268	BL6	TCCGGG	1.34873	0.543945	0.0718232	0.037037	0.0544016	0.0928854	181	81	1011	1012	0.0347862	-0.0384838
chr1:75486588-75488636	75487302	75487702	75487499	75487505	3	81	ETS	pos_patterns.pattern_9	SNV	SPRET	TCCCGG	1.89268	BL6	TCCGGG	1.34873	0.543945	0.0718232	0.0123457	0.0514342	0.0494071	181	81	1011	1012	0.0594775	0.00202711
chr1:75486588-75488636	75487302	75487702	75487499	75487505	4	81	ETS	pos_patterns.pattern_9	SNV	SPRET	TCCCGG	1.89268	BL6	TCCGGG	1.34873	0.543945	0.0718232	0.0493827	0.0385757	0.0375494	181	81	1011	1012	0.0224405	0.00102626
chr1:75486588-75488636	75487302	75487702	75487499	75487505	5	81	ETS	pos_patterns.pattern_9	SNV	SPRET	TCCCGG	1.89268	BL6	TCCGGG	1.34873	0.543945	0.0607735	0.037037	0.0365974	0.0227273	181	81	1011	1012	0.0237364	0.0138702
chr1:75486588-75488636	75487302	75487702	75487499	75487505	6	81	ETS	pos_patterns.pattern_9	SNV	SPRET	TCCCGG	1.89268	BL6	TCCGGG	1.34873	0.543945	0.0773481	0.148148	0.206726	0.16502	181	81	1011	1012	-0.0708001	0.0417063
chr1:75486588-75488636	75487302	75487702	75487499	75487505	7	81	ETS	pos_patterns.pattern_9	SNV	SPRET	TCCCGG	1.89268	BL6	TCCGGG	1.34873	0.543945	0.0662983	0.0246914	0.0454995	0.0681818	181	81	1011	1012	0.041607	-0.0226823
chr1:75545452-75547500	75546298	75546698	75546495	75546501	0	70	ETS	pos_patterns.pattern_9	SNV	SPRET	GCCCGG	1.61662	BL6	GCCGGG	1.07268	0.543945	0.133721	0.157143	0.217949	0.235933	172	70	1014	1013	-0.0234219	-0.0179842
chr1:75545452-75547500	75546298	75546698	75546495	75546501	1	70	ETS	pos_patterns.pattern_9	SNV	SPRET	GCCCGG	1.61662	BL6	GCCGGG	1.07268	0.543945	0.337209	0.414286	0.273176	0.265548	172	70	1014	1013	-0.0770764	0.00762766
chr1:75545452-75547500	75546298	75546698	75546495	75546501	2	70	ETS	pos_patterns.pattern_9	SNV	SPRET	GCCCGG	1.61662	BL6	GCCGGG	1.07268	0.543945	0.0697674	0.0714286	0.0532544	0.0493583	172	70	1014	1013	-0.00166113	0.0038961
chr1:75545452-75547500	75546298	75546698	75546495	75546501	3	70	ETS	pos_patterns.pattern_9	SNV	SPRET	GCCCGG	1.61662	BL6	GCCGGG	1.07268	0.543945	0.116279	0.0714286	0.143984	0.133268	172	70	1014	1013	0.0448505	0.0107167
chr1:75545452-75547500	75546298	75546698	75546495	75546501	4	70	ETS	pos_patterns.pattern_9	SNV	SPRET	GCCCGG	1.61662	BL6	GCCGGG	1.07268	0.543945	0.0872093	0.0857143	0.0424063	0.0434353	172	70	1014	1013	0.00149502	-0.00102903
chr1:75545452-75547500	75546298	75546698	75546495	75546501	5	70	ETS	pos_patterns.pattern_9	SNV	SPRET	GCCCGG	1.61662	BL6	GCCGGG	1.07268	0.543945	0.133721	0.0857143	0.123274	0.11846	172	70	1014	1013	0.0480066	0.00481414
chr1:75545452-75547500	75546298	75546698	75546495	75546501	6	70	ETS	pos_patterns.pattern_9	SNV	SPRET	GCCCGG	1.61662	BL6	GCCGGG	1.07268	0.543945	0.0232558	0.0571429	0.0345168	0.0384995	172	70	1014	1013	-0.033887	-0.00398274
chr1:75545452-75547500	75546298	75546698	75546495	75546501	7	70	ETS	pos_patterns.pattern_9	SNV	SPRET	GCCCGG	1.61662	BL6	GCCGGG	1.07268	0.543945	0.0988372	0.0571429	0.11144	0.115499	172	70	1014	1013	0.0416944	-0.00405868
chr1:75582114-75584162	75582983	75583383	75583178	75583188	0	67	BANP	pos_patterns.pattern_21	SNV	BL6	CCCCGCGGGT	2.09629	SPRET	CCCCTCTGGT	1.22135	0.874938	0.169811	0.179104	0.211538	0.268641	159	67	988	979	-0.00929316	-0.057103
chr1:75582114-75584162	75582983	75583383	75583178	75583188	1	67	BANP	pos_patterns.pattern_21	SNV	BL6	CCCCGCGGGT	2.09629	SPRET	CCCCTCTGGT	1.22135	0.874938	0.0566038	0.164179	0.168016	0.172625	159	67	988	979	-0.107575	-0.00460893
chr1:75582114-75584162	75582983	75583383	75583178	75583188	2	67	BANP	pos_patterns.pattern_21	SNV	BL6	CCCCGCGGGT	2.09629	SPRET	CCCCTCTGGT	1.22135	0.874938	0.0566038	0.134328	0.041498	0.0337079	159	67	988	979	-0.0777246	0.00779011
chr1:75582114-75584162	75582983	75583383	75583178	75583188	3	67	BANP	pos_patterns.pattern_21	SNV	BL6	CCCCGCGGGT	2.09629	SPRET	CCCCTCTGGT	1.22135	0.874938	0.0691824	0.0298507	0.0819838	0.0275792	159	67	988	979	0.0393316	0.0544046
chr1:75582114-75584162	75582983	75583383	75583178	75583188	4	67	BANP	pos_patterns.pattern_21	SNV	BL6	CCCCGCGGGT	2.09629	SPRET	CCCCTCTGGT	1.22135	0.874938	0.377358	0.0447761	0.119433	0.0602656	159	67	988	979	0.332582	0.0591676
chr1:75582114-75584162	75582983	75583383	75583178	75583188	5	67	BANP	pos_patterns.pattern_21	SNV	BL6	CCCCGCGGGT	2.09629	SPRET	CCCCTCTGGT	1.22135	0.874938	0.0880503	0.223881	0.12753	0.198161	159	67	988	979	-0.13583	-0.070631
chr1:75582114-75584162	75582983	75583383	75583178	75583188	6	67	BANP	pos_patterns.pattern_21	SNV	BL6	CCCCGCGGGT	2.09629	SPRET	CCCCTCTGGT	1.22135	0.874938	0.0628931	0.164179	0.178138	0.184883	159	67	988	979	-0.101286	-0.00674488
chr1:75582114-75584162	75582983	75583383	75583178	75583188	7	67	BANP	pos_patterns.pattern_21	SNV	BL6	CCCCGCGGGT	2.09629	SPRET	CCCCTCTGGT	1.22135	0.874938	0.119497	0.0597015	0.0718623	0.0541369	159	67	988	979	0.0597954	0.0177255
chr1:75600745-75602793	75601758	75602158	75601953	75601964	0	100	TEAD	pos_patterns.pattern_13	SNV	SPRET	CATTTCCTTCT	1.82836	BL6	CATTGCTTTCT	1.05789	0.770467	0.05	0.01	0.154762	0.102868	160	100	1008	1011	0.04	0.0518935
chr1:75600745-75602793	75601758	75602158	75601953	75601964	1	100	TEAD	pos_patterns.pattern_13	SNV	SPRET	CATTTCCTTCT	1.82836	BL6	CATTGCTTTCT	1.05789	0.770467	0.11875	0.15	0.0823413	0.167161	160	100	1008	1011	-0.03125	-0.08482
chr1:75600745-75602793	75601758	75602158	75601953	75601964	2	100	TEAD	pos_patterns.pattern_13	SNV	SPRET	CATTTCCTTCT	1.82836	BL6	CATTGCTTTCT	1.05789	0.770467	0.10625	0.02	0.104167	0.0613254	160	100	1008	1011	0.08625	0.0428412
chr1:75600745-75602793	75601758	75602158	75601953	75601964	3	100	TEAD	pos_patterns.pattern_13	SNV	SPRET	CATTTCCTTCT	1.82836	BL6	CATTGCTTTCT	1.05789	0.770467	0.1125	0.06	0.233135	0.238378	160	100	1008	1011	0.0525	-0.00524292
chr1:75600745-75602793	75601758	75602158	75601953	75601964	4	100	TEAD	pos_patterns.pattern_13	SNV	SPRET	CATTTCCTTCT	1.82836	BL6	CATTGCTTTCT	1.05789	0.770467	0.475	0.67	0.147817	0.212661	160	100	1008	1011	-0.195	-0.0648433
chr1:75600745-75602793	75601758	75602158	75601953	75601964	5	100	TEAD	pos_patterns.pattern_13	SNV	SPRET	CATTTCCTTCT	1.82836	BL6	CATTGCTTTCT	1.05789	0.770467	0.04375	0.03	0.0505952	0.0435213	160	100	1008	1011	0.01375	0.00707397
chr1:75600745-75602793	75601758	75602158	75601953	75601964	6	100	TEAD	pos_patterns.pattern_13	SNV	SPRET	CATTTCCTTCT	1.82836	BL6	CATTGCTTTCT	1.05789	0.770467	0.0375	0.02	0.0674603	0.0425321	160	100	1008	1011	0.0175	0.0249282
chr1:75600745-75602793	75601758	75602158	75601953	75601964	7	100	TEAD	pos_patterns.pattern_13	SNV	SPRET	CATTTCCTTCT	1.82836	BL6	CATTGCTTTCT	1.05789	0.770467	0.05625	0.04	0.159722	0.131553	160	100	1008	1011	0.01625	0.0281693
chr1:75612291-75614339	75613179	75613579	75613375	75613384	0	55	KLF	pos_patterns.pattern_1	SNV	SPRET	CCCCCTCCC	2.26708	BL6	CCCCCTTCC	1.7456	0.521484	0.243421	0.145455	0.0431655	0.0565844	152	55	973	972	0.0979665	-0.0134189
chr1:75612291-75614339	75613179	75613579	75613375	75613384	1	55	KLF	pos_patterns.pattern_1	SNV	SPRET	CCCCCTCCC	2.26708	BL6	CCCCCTTCC	1.7456	0.521484	0.125	0.163636	0.0894142	0.105967	152	55	973	972	-0.0386364	-0.0165529
chr1:75612291-75614339	75613179	75613579	75613375	75613384	2	55	KLF	pos_patterns.pattern_1	SNV	SPRET	CCCCCTCCC	2.26708	BL6	CCCCCTTCC	1.7456	0.521484	0.0789474	0.163636	0.25591	0.1893	152	55	973	972	-0.084689	0.0666091
chr1:75612291-75614339	75613179	75613579	75613375	75613384	3	55	KLF	pos_patterns.pattern_1	SNV	SPRET	CCCCCTCCC	2.26708	BL6	CCCCCTTCC	1.7456	0.521484	0.144737	0.0909091	0.119219	0.121399	152	55	973	972	0.0538278	-0.00218027
chr1:75612291-75614339	75613179	75613579	75613375	75613384	4	55	KLF	pos_patterns.pattern_1	SNV	SPRET	CCCCCTCCC	2.26708	BL6	CCCCCTTCC	1.7456	0.521484	0.131579	0.109091	0.115108	0.122428	152	55	973	972	0.022488	-0.00732007
chr1:75612291-75614339	75613179	75613579	75613375	75613384	5	55	KLF	pos_patterns.pattern_1	SNV	SPRET	CCCCCTCCC	2.26708	BL6	CCCCCTTCC	1.7456	0.521484	0.118421	0.0909091	0.0513875	0.0792181	152	55	973	972	0.027512	-0.0278306
chr1:75612291-75614339	75613179	75613579	75613375	75613384	6	55	KLF	pos_patterns.pattern_1	SNV	SPRET	CCCCCTCCC	2.26708	BL6	CCCCCTTCC	1.7456	0.521484	0.0789474	0.127273	0.192189	0.162551	152	55	973	972	-0.0483254	0.0296377
chr1:75612291-75614339	75613179	75613579	75613375	75613384	7	55	KLF	pos_patterns.pattern_1	SNV	SPRET	CCCCCTCCC	2.26708	BL6	CCCCCTTCC	1.7456	0.521484	0.0789474	0.109091	0.133607	0.162551	152	55	973	972	-0.0301435	-0.028944
chr1:75615586-75617634	75616402	75616802	75616599	75616605	0	71	ETS	pos_patterns.pattern_9	SNV	SPRET	CCGGAC	1.91877	BL6	CCAGAC	1.37482	0.543945	0.0842697	0.0422535	0.0542299	0.0432946	178	71	922	947	0.0420161	0.0109353
chr1:75615586-75617634	75616402	75616802	75616599	75616605	1	71	ETS	pos_patterns.pattern_9	SNV	SPRET	CCGGAC	1.91877	BL6	CCAGAC	1.37482	0.543945	0.106742	0.0422535	0.159436	0.163675	178	71	922	947	0.0644881	-0.00423875
chr1:75615586-75617634	75616402	75616802	75616599	75616605	2	71	ETS	pos_patterns.pattern_9	SNV	SPRET	CCGGAC	1.91877	BL6	CCAGAC	1.37482	0.543945	0.0898876	0.028169	0.0336226	0.0432946	178	71	922	947	0.0617186	-0.00967205
chr1:75615586-75617634	75616402	75616802	75616599	75616605	3	71	ETS	pos_patterns.pattern_9	SNV	SPRET	CCGGAC	1.91877	BL6	CCAGAC	1.37482	0.543945	0.252809	0.28169	0.293926	0.274551	178	71	922	947	-0.0288812	0.019375
chr1:75615586-75617634	75616402	75616802	75616599	75616605	4	71	ETS	pos_patterns.pattern_9	SNV	SPRET	CCGGAC	1.91877	BL6	CCAGAC	1.37482	0.543945	0.179775	0.197183	0.194143	0.215417	178	71	922	947	-0.0174078	-0.0212739
chr1:75615586-75617634	75616402	75616802	75616599	75616605	5	71	ETS	pos_patterns.pattern_9	SNV	SPRET	CCGGAC	1.91877	BL6	CCAGAC	1.37482	0.543945	0.00561798	0.056338	0.0227766	0.0190074	178	71	922	947	-0.0507201	0.00376918
chr1:75615586-75617634	75616402	75616802	75616599	75616605	6	71	ETS	pos_patterns.pattern_9	SNV	SPRET	CCGGAC	1.91877	BL6	CCAGAC	1.37482	0.543945	0.151685	0.169014	0.0921909	0.100317	178	71	922	947	-0.0173287	-0.0081259
chr1:75615586-75617634	75616402	75616802	75616599	75616605	7	71	ETS	pos_patterns.pattern_9	SNV	SPRET	CCGGAC	1.91877	BL6	CCAGAC	1.37482	0.543945	0.129213	0.183099	0.149675	0.140444	178	71	922	947	-0.0538851	0.00923111
chr1:75803574-75805622	75804326	75804726	75804521	75804531	0	60	NRF1	pos_patterns.pattern_8	SNV	SPRET	CCGGAATCGC	1.98335	BL6	CTGGAATCTC	1.23347	0.749882	0.0873016	0.15	0.123711	0.161856	126	60	970	970	-0.0626984	-0.0381443
chr1:75803574-75805622	75804326	75804726	75804521	75804531	1	60	NRF1	pos_patterns.pattern_8	SNV	SPRET	CCGGAATCGC	1.98335	BL6	CTGGAATCTC	1.23347	0.749882	0.134921	0.0833333	0.141237	0.085567	126	60	970	970	0.0515873	0.0556701
chr1:75803574-75805622	75804326	75804726	75804521	75804531	2	60	NRF1	pos_patterns.pattern_8	SNV	SPRET	CCGGAATCGC	1.98335	BL6	CTGGAATCTC	1.23347	0.749882	0.0714286	0.116667	0.165979	0.172165	126	60	970	970	-0.0452381	-0.00618557
chr1:75803574-75805622	75804326	75804726	75804521	75804531	3	60	NRF1	pos_patterns.pattern_8	SNV	SPRET	CCGGAATCGC	1.98335	BL6	CTGGAATCTC	1.23347	0.749882	0.0952381	0.05	0.118557	0.0597938	126	60	970	970	0.0452381	0.0587629
chr1:75803574-75805622	75804326	75804726	75804521	75804531	4	60	NRF1	pos_patterns.pattern_8	SNV	SPRET	CCGGAATCGC	1.98335	BL6	CTGGAATCTC	1.23347	0.749882	0.325397	0.366667	0.202062	0.256701	126	60	970	970	-0.0412698	-0.0546392
chr1:75803574-75805622	75804326	75804726	75804521	75804531	5	60	NRF1	pos_patterns.pattern_8	SNV	SPRET	CCGGAATCGC	1.98335	BL6	CTGGAATCTC	1.23347	0.749882	0.119048	0.166667	0.145361	0.192784	126	60	970	970	-0.047619	-0.0474227
chr1:75803574-75805622	75804326	75804726	75804521	75804531	6	60	NRF1	pos_patterns.pattern_8	SNV	SPRET	CCGGAATCGC	1.98335	BL6	CTGGAATCTC	1.23347	0.749882	0.0634921	0.0333333	0.0494845	0.0412371	126	60	970	970	0.0301587	0.00824742
chr1:75803574-75805622	75804326	75804726	75804521	75804531	7	60	NRF1	pos_patterns.pattern_8	SNV	SPRET	CCGGAATCGC	1.98335	BL6	CTGGAATCTC	1.23347	0.749882	0.103175	0.0333333	0.0536082	0.0298969	126	60	970	970	0.0698413	0.0237113
chr1:75901098-75903146	75901933	75902333	75902130	75902136	0	58	ETS	pos_patterns.pattern_9	indel	SPRET	GCGGAA	1.97559	BL6	TGCGAA	0.974307	1.00129	0.0444444	0.0517241	0.115466	0.113445	135	58	944	952	-0.00727969	0.00202072
chr1:75901098-75903146	75901933	75902333	75902130	75902136	1	58	ETS	pos_patterns.pattern_9	indel	SPRET	GCGGAA	1.97559	BL6	TGCGAA	0.974307	1.00129	0.318519	0.224138	0.3125	0.205882	135	58	944	952	0.0943806	0.106618
chr1:75901098-75903146	75901933	75902333	75902130	75902136	2	58	ETS	pos_patterns.pattern_9	indel	SPRET	GCGGAA	1.97559	BL6	TGCGAA	0.974307	1.00129	0.192593	0.241379	0.166314	0.192227	135	58	944	952	-0.0487867	-0.0259133
chr1:75901098-75903146	75901933	75902333	75902130	75902136	3	58	ETS	pos_patterns.pattern_9	indel	SPRET	GCGGAA	1.97559	BL6	TGCGAA	0.974307	1.00129	0.0592593	0.0862069	0.0826271	0.146008	135	58	944	952	-0.0269476	-0.0633813
chr1:75901098-75903146	75901933	75902333	75902130	75902136	4	58	ETS	pos_patterns.pattern_9	indel	SPRET	GCGGAA	1.97559	BL6	TGCGAA	0.974307	1.00129	0.111111	0.137931	0.0730932	0.0787815	135	58	944	952	-0.0268199	-0.00568829
chr1:75901098-75903146	75901933	75902333	75902130	75902136	5	58	ETS	pos_patterns.pattern_9	indel	SPRET	GCGGAA	1.97559	BL6	TGCGAA	0.974307	1.00129	0.0814815	0.103448	0.0677966	0.0756303	135	58	944	952	-0.0219668	-0.00783364
chr1:75901098-75903146	75901933	75902333	75902130	75902136	6	58	ETS	pos_patterns.pattern_9	indel	SPRET	GCGGAA	1.97559	BL6	TGCGAA	0.974307	1.00129	0.0518519	0.0517241	0.0497881	0.0451681	135	58	944	952	0.000127714	0.00462007
chr1:75901098-75903146	75901933	75902333	75902130	75902136	7	58	ETS	pos_patterns.pattern_9	indel	SPRET	GCGGAA	1.97559	BL6	TGCGAA	0.974307	1.00129	0.140741	0.103448	0.132415	0.142857	135	58	944	952	0.0372925	-0.0104419
chr1:75925017-75927065	75925907	75926307	75926104	75926110	0	64	ETS	pos_patterns.pattern_9	SNV	BL6	ACGGGG	1.38338	SPRET	ACAGGG	0.839431	0.543945	0.144737	0.109375	0.066271	0.0623145	152	64	1011	1011	0.0353618	0.00395648
chr1:75925017-75927065	75925907	75926307	75926104	75926110	1	64	ETS	pos_patterns.pattern_9	SNV	BL6	ACGGGG	1.38338	SPRET	ACAGGG	0.839431	0.543945	0.348684	0.3125	0.464886	0.423343	152	64	1011	1011	0.0361842	0.041543
chr1:75925017-75927065	75925907	75926307	75926104	75926110	2	64	ETS	pos_patterns.pattern_9	SNV	BL6	ACGGGG	1.38338	SPRET	ACAGGG	0.839431	0.543945	0.0921053	0.15625	0.120673	0.104847	152	64	1011	1011	-0.0641447	0.0158259
chr1:75925017-75927065	75925907	75926307	75926104	75926110	3	64	ETS	pos_patterns.pattern_9	SNV	BL6	ACGGGG	1.38338	SPRET	ACAGGG	0.839431	0.543945	0.0855263	0.015625	0.0514342	0.0504451	152	64	1011	1011	0.0699013	0.00098912
chr1:75925017-75927065	75925907	75926307	75926104	75926110	4	64	ETS	pos_patterns.pattern_9	SNV	BL6	ACGGGG	1.38338	SPRET	ACAGGG	0.839431	0.543945	0.0657895	0.15625	0.0613254	0.0999011	152	64	1011	1011	-0.0904605	-0.0385757
chr1:75925017-75927065	75925907	75926307	75926104	75926110	5	64	ETS	pos_patterns.pattern_9	SNV	BL6	ACGGGG	1.38338	SPRET	ACAGGG	0.839431	0.543945	0.0592105	0.078125	0.0435213	0.0425321	152	64	1011	1011	-0.0189145	0.00098912
chr1:75925017-75927065	75925907	75926307	75926104	75926110	6	64	ETS	pos_patterns.pattern_9	SNV	BL6	ACGGGG	1.38338	SPRET	ACAGGG	0.839431	0.543945	0.118421	0.109375	0.0969337	0.108803	152	64	1011	1011	0.00904605	-0.0118694
chr1:75925017-75927065	75925907	75926307	75926104	75926110	7	64	ETS	pos_patterns.pattern_9	SNV	BL6	ACGGGG	1.38338	SPRET	ACAGGG	0.839431	0.543945	0.0855263	0.0625	0.0949555	0.107814	152	64	1011	1011	0.0230263	-0.0128586
chr1:76690147-76692195	76690711	76691111	76690908	76690914	0	60	ETS	pos_patterns.pattern_9	SNV	SPRET	CTGGAA	1.75358	BL6	CTAGAA	1.20963	0.543945	0.104167	0.116667	0.0678685	0.145875	96	60	943	994	-0.0125	-0.0780067
chr1:76690147-76692195	76690711	76691111	76690908	76690914	1	60	ETS	pos_patterns.pattern_9	SNV	SPRET	CTGGAA	1.75358	BL6	CTAGAA	1.20963	0.543945	0.1875	0.1	0.0827147	0.119718	96	60	943	994	0.0875	-0.0370036
chr1:76690147-76692195	76690711	76691111	76690908	76690914	2	60	ETS	pos_patterns.pattern_9	SNV	SPRET	CTGGAA	1.75358	BL6	CTAGAA	1.20963	0.543945	0.0625	0.0666667	0.0890774	0.162978	96	60	943	994	-0.00416667	-0.0739005
chr1:76690147-76692195	76690711	76691111	76690908	76690914	3	60	ETS	pos_patterns.pattern_9	SNV	SPRET	CTGGAA	1.75358	BL6	CTAGAA	1.20963	0.543945	0.09375	0.133333	0.103924	0.0774648	96	60	943	994	-0.0395833	0.0264589
chr1:76690147-76692195	76690711	76691111	76690908	76690914	4	60	ETS	pos_patterns.pattern_9	SNV	SPRET	CTGGAA	1.75358	BL6	CTAGAA	1.20963	0.543945	0.166667	0.216667	0.179215	0.0855131	96	60	943	994	-0.05	0.0937022
chr1:76690147-76692195	76690711	76691111	76690908	76690914	5	60	ETS	pos_patterns.pattern_9	SNV	SPRET	CTGGAA	1.75358	BL6	CTAGAA	1.20963	0.543945	0.104167	0.15	0.148462	0.113682	96	60	943	994	-0.0458333	0.0347803
chr1:76690147-76692195	76690711	76691111	76690908	76690914	6	60	ETS	pos_patterns.pattern_9	SNV	SPRET	CTGGAA	1.75358	BL6	CTAGAA	1.20963	0.543945	0.208333	0.133333	0.195122	0.198189	96	60	943	994	0.075	-0.00306718
chr1:76690147-76692195	76690711	76691111	76690908	76690914	7	60	ETS	pos_patterns.pattern_9	SNV	SPRET	CTGGAA	1.75358	BL6	CTAGAA	1.20963	0.543945	0.0729167	0.0833333	0.133616	0.0965795	96	60	943	994	-0.0104167	0.0370366
chr1:77080990-77083038	77081713	77082113	77081910	77081916	0	64	ETS	pos_patterns.pattern_9	SNV	SPRET	CTTCGG	1.52562	BL6	CTTGCG	0.632279	0.893339	0.108696	0.296875	0.129162	0.137137	138	64	991	999	-0.188179	-0.00797467
chr1:77080990-77083038	77081713	77082113	77081910	77081916	1	64	ETS	pos_patterns.pattern_9	SNV	SPRET	CTTCGG	1.52562	BL6	CTTGCG	0.632279	0.893339	0.202899	0.125	0.172553	0.187187	138	64	991	999	0.0778986	-0.0146342
chr1:77080990-77083038	77081713	77082113	77081910	77081916	2	64	ETS	pos_patterns.pattern_9	SNV	SPRET	CTTCGG	1.52562	BL6	CTTGCG	0.632279	0.893339	0.115942	0.15625	0.0857719	0.0830831	138	64	991	999	-0.040308	0.00268886
chr1:77080990-77083038	77081713	77082113	77081910	77081916	3	64	ETS	pos_patterns.pattern_9	SNV	SPRET	CTTCGG	1.52562	BL6	CTTGCG	0.632279	0.893339	0.0289855	0.09375	0.10999	0.0650651	138	64	991	999	-0.0647645	0.0449248
chr1:77080990-77083038	77081713	77082113	77081910	77081916	4	64	ETS	pos_patterns.pattern_9	SNV	SPRET	CTTCGG	1.52562	BL6	CTTGCG	0.632279	0.893339	0.123188	0.078125	0.140262	0.169169	138	64	991	999	0.0450634	-0.0289068
chr1:77080990-77083038	77081713	77082113	77081910	77081916	5	64	ETS	pos_patterns.pattern_9	SNV	SPRET	CTTCGG	1.52562	BL6	CTTGCG	0.632279	0.893339	0.173913	0.078125	0.144299	0.178178	138	64	991	999	0.095788	-0.0338795
chr1:77080990-77083038	77081713	77082113	77081910	77081916	6	64	ETS	pos_patterns.pattern_9	SNV	SPRET	CTTCGG	1.52562	BL6	CTTGCG	0.632279	0.893339	0.173913	0.09375	0.136226	0.105105	138	64	991	999	0.080163	0.0311209
chr1:77080990-77083038	77081713	77082113	77081910	77081916	7	64	ETS	pos_patterns.pattern_9	SNV	SPRET	CTTCGG	1.52562	BL6	CTTGCG	0.632279	0.893339	0.0724638	0.078125	0.0817356	0.0750751	138	64	991	999	-0.00566123	0.00666055
chr1:77258926-77260974	77259826	77260226	77260020	77260032	0	63	CTCF-alt2	pos_patterns.pattern_19	SNV	BL6	CCGCTAGGGTAG	2.56557	SPRET	CCCCTAAGGTAG	2.01717	0.548405	0.195489	0.0952381	0.177579	0.114837	133	63	1008	984	0.100251	0.062742
chr1:77258926-77260974	77259826	77260226	77260020	77260032	1	63	CTCF-alt2	pos_patterns.pattern_19	SNV	BL6	CCGCTAGGGTAG	2.56557	SPRET	CCCCTAAGGTAG	2.01717	0.548405	0.180451	0.0952381	0.172619	0.155488	133	63	1008	984	0.085213	0.0171312
chr1:77258926-77260974	77259826	77260226	77260020	77260032	2	63	CTCF-alt2	pos_patterns.pattern_19	SNV	BL6	CCGCTAGGGTAG	2.56557	SPRET	CCCCTAAGGTAG	2.01717	0.548405	0.0827068	0.0952381	0.180556	0.150407	133	63	1008	984	-0.0125313	0.0301491
chr1:77258926-77260974	77259826	77260226	77260020	77260032	3	63	CTCF-alt2	pos_patterns.pattern_19	SNV	BL6	CCGCTAGGGTAG	2.56557	SPRET	CCCCTAAGGTAG	2.01717	0.548405	0.105263	0.190476	0.093254	0.143293	133	63	1008	984	-0.085213	-0.0500387
chr1:77258926-77260974	77259826	77260226	77260020	77260032	4	63	CTCF-alt2	pos_patterns.pattern_19	SNV	BL6	CCGCTAGGGTAG	2.56557	SPRET	CCCCTAAGGTAG	2.01717	0.548405	0.12782	0.0793651	0.130952	0.0965447	133	63	1008	984	0.0484545	0.0344077
chr1:77258926-77260974	77259826	77260226	77260020	77260032	5	63	CTCF-alt2	pos_patterns.pattern_19	SNV	BL6	CCGCTAGGGTAG	2.56557	SPRET	CCCCTAAGGTAG	2.01717	0.548405	0.165414	0.126984	0.108135	0.148374	133	63	1008	984	0.0384294	-0.0402391
chr1:77258926-77260974	77259826	77260226	77260020	77260032	6	63	CTCF-alt2	pos_patterns.pattern_19	SNV	BL6	CCGCTAGGGTAG	2.56557	SPRET	CCCCTAAGGTAG	2.01717	0.548405	0.0601504	0.222222	0.0892857	0.153455	133	63	1008	984	-0.162072	-0.0641696
chr1:77258926-77260974	77259826	77260226	77260020	77260032	7	63	CTCF-alt2	pos_patterns.pattern_19	SNV	BL6	CCGCTAGGGTAG	2.56557	SPRET	CCCCTAAGGTAG	2.01717	0.548405	0.0827068	0.0952381	0.047619	0.0376016	133	63	1008	984	-0.0125313	0.0100174
chr1:77338994-77341042	77340096	77340496	77340291	77340301	0	54	NRF1	pos_patterns.pattern_8	SNV	SPRET	GCGGTCACTC	1.79645	BL6	GCAGCCATTC	0.945704	0.850744	0.163636	0.259259	0.176034	0.220524	110	54	943	916	-0.0956229	-0.0444901
chr1:77338994-77341042	77340096	77340496	77340291	77340301	1	54	NRF1	pos_patterns.pattern_8	SNV	SPRET	GCGGTCACTC	1.79645	BL6	GCAGCCATTC	0.945704	0.850744	0.0636364	0.0555556	0.0911983	0.0960699	110	54	943	916	0.00808081	-0.00487157
chr1:77338994-77341042	77340096	77340496	77340291	77340301	2	54	NRF1	pos_patterns.pattern_8	SNV	SPRET	GCGGTCACTC	1.79645	BL6	GCAGCCATTC	0.945704	0.850744	0.281818	0.0925926	0.239661	0.174672	110	54	943	916	0.189226	0.0649882
chr1:77338994-77341042	77340096	77340496	77340291	77340301	3	54	NRF1	pos_patterns.pattern_8	SNV	SPRET	GCGGTCACTC	1.79645	BL6	GCAGCCATTC	0.945704	0.850744	0.0727273	0.0555556	0.0805938	0.0895197	110	54	943	916	0.0171717	-0.0089258
chr1:77338994-77341042	77340096	77340496	77340291	77340301	4	54	NRF1	pos_patterns.pattern_8	SNV	SPRET	GCGGTCACTC	1.79645	BL6	GCAGCCATTC	0.945704	0.850744	0.0727273	0.0555556	0.0487805	0.0622271	110	54	943	916	0.0171717	-0.0134466
chr1:77338994-77341042	77340096	77340496	77340291	77340301	5	54	NRF1	pos_patterns.pattern_8	SNV	SPRET	GCGGTCACTC	1.79645	BL6	GCAGCCATTC	0.945704	0.850744	0.218182	0.0925926	0.18982	0.162664	110	54	943	916	0.125589	0.027156
chr1:77338994-77341042	77340096	77340496	77340291	77340301	6	54	NRF1	pos_patterns.pattern_8	SNV	SPRET	GCGGTCACTC	1.79645	BL6	GCAGCCATTC	0.945704	0.850744	0.1	0.296296	0.136797	0.164847	110	54	943	916	-0.196296	-0.0280497
chr1:77338994-77341042	77340096	77340496	77340291	77340301	7	54	NRF1	pos_patterns.pattern_8	SNV	SPRET	GCGGTCACTC	1.79645	BL6	GCAGCCATTC	0.945704	0.850744	0.0272727	0.0925926	0.0371156	0.029476	110	54	943	916	-0.0653199	0.00763961
chr1:77373106-77375154	77373937	77374337	77374133	77374142	0	72	KLF	pos_patterns.pattern_1	indel	BL6	CCCCCGCCC	2.43079	SPRET	CCCCCCCAA	1.43254	0.998257	0.191176	0.25	0.177	0.210632	136	72	1000	997	-0.0588235	-0.0336319
chr1:77373106-77375154	77373937	77374337	77374133	77374142	1	72	KLF	pos_patterns.pattern_1	indel	BL6	CCCCCGCCC	2.43079	SPRET	CCCCCCCAA	1.43254	0.998257	0.25	0.208333	0.231	0.166499	136	72	1000	997	0.0416667	0.0645005
chr1:77373106-77375154	77373937	77374337	77374133	77374142	2	72	KLF	pos_patterns.pattern_1	indel	BL6	CCCCCGCCC	2.43079	SPRET	CCCCCCCAA	1.43254	0.998257	0.117647	0.180556	0.123	0.155466	136	72	1000	997	-0.0629085	-0.0324664
chr1:77373106-77375154	77373937	77374337	77374133	77374142	3	72	KLF	pos_patterns.pattern_1	indel	BL6	CCCCCGCCC	2.43079	SPRET	CCCCCCCAA	1.43254	0.998257	0.117647	0.0416667	0.171	0.154463	136	72	1000	997	0.0759804	0.0165366
chr1:77373106-77375154	77373937	77374337	77374133	77374142	4	72	KLF	pos_patterns.pattern_1	indel	BL6	CCCCCGCCC	2.43079	SPRET	CCCCCCCAA	1.43254	0.998257	0.102941	0.0416667	0.145	0.139418	136	72	1000	997	0.0612745	0.00558175
chr1:77373106-77375154	77373937	77374337	77374133	77374142	5	72	KLF	pos_patterns.pattern_1	indel	BL6	CCCCCGCCC	2.43079	SPRET	CCCCCCCAA	1.43254	0.998257	0.0955882	0.0972222	0.044	0.0431294	136	72	1000	997	-0.00163399	0.000870612
chr1:77373106-77375154	77373937	77374337	77374133	77374142	6	72	KLF	pos_patterns.pattern_1	indel	BL6	CCCCCGCCC	2.43079	SPRET	CCCCCCCAA	1.43254	0.998257	0.0514706	0.0694444	0.032	0.0812437	136	72	1000	997	-0.0179739	-0.0492437
chr1:77373106-77375154	77373937	77374337	77374133	77374142	7	72	KLF	pos_patterns.pattern_1	indel	BL6	CCCCCGCCC	2.43079	SPRET	CCCCCCCAA	1.43254	0.998257	0.0735294	0.111111	0.077	0.0491474	136	72	1000	997	-0.0375817	0.0278526
chr1:77421458-77423506	77422158	77422558	77422355	77422361	0	69	ETS	pos_patterns.pattern_9	SNV	SPRET	GCGGAA	1.97559	BL6	GCAGAA	1.43165	0.543945	0.107914	0.173913	0.107069	0.0933192	139	69	962	943	-0.0659994	0.0137494
chr1:77421458-77423506	77422158	77422558	77422355	77422361	1	69	ETS	pos_patterns.pattern_9	SNV	SPRET	GCGGAA	1.97559	BL6	GCAGAA	1.43165	0.543945	0.0863309	0.144928	0.0509356	0.0402969	139	69	962	943	-0.0585966	0.0106386
chr1:77421458-77423506	77422158	77422558	77422355	77422361	2	69	ETS	pos_patterns.pattern_9	SNV	SPRET	GCGGAA	1.97559	BL6	GCAGAA	1.43165	0.543945	0.172662	0.0434783	0.150728	0.123012	139	69	962	943	0.129184	0.027716
chr1:77421458-77423506	77422158	77422558	77422355	77422361	3	69	ETS	pos_patterns.pattern_9	SNV	SPRET	GCGGAA	1.97559	BL6	GCAGAA	1.43165	0.543945	0.115108	0.130435	0.230769	0.170732	139	69	962	943	-0.0153269	0.0600375
chr1:77421458-77423506	77422158	77422558	77422355	77422361	4	69	ETS	pos_patterns.pattern_9	SNV	SPRET	GCGGAA	1.97559	BL6	GCAGAA	1.43165	0.543945	0.0935252	0.130435	0.113306	0.184517	139	69	962	943	-0.0369096	-0.0712119
chr1:77421458-77423506	77422158	77422558	77422355	77422361	5	69	ETS	pos_patterns.pattern_9	SNV	SPRET	GCGGAA	1.97559	BL6	GCAGAA	1.43165	0.543945	0.0719424	0.0144928	0.016632	0.0169671	139	69	962	943	0.0574497	-0.00033511
chr1:77421458-77423506	77422158	77422558	77422355	77422361	6	69	ETS	pos_patterns.pattern_9	SNV	SPRET	GCGGAA	1.97559	BL6	GCAGAA	1.43165	0.543945	0.151079	0.15942	0.220374	0.246023	139	69	962	943	-0.00834115	-0.0256491
chr1:77421458-77423506	77422158	77422558	77422355	77422361	7	69	ETS	pos_patterns.pattern_9	SNV	SPRET	GCGGAA	1.97559	BL6	GCAGAA	1.43165	0.543945	0.201439	0.202899	0.110187	0.125133	139	69	962	943	-0.0014597	-0.0149454
chr1:77421458-77423506	77422531	77422931	77422728	77422734	0	55	ETS	pos_patterns.pattern_9	SNV	SPRET	AGCCGG	1.61544	BL6	AGCTGG	1.0715	0.543945	0.176471	0.2	0.116034	0.128095	136	55	948	929	-0.0235294	-0.012061
chr1:77421458-77423506	77422531	77422931	77422728	77422734	1	55	ETS	pos_patterns.pattern_9	SNV	SPRET	AGCCGG	1.61544	BL6	AGCTGG	1.0715	0.543945	0.154412	0.236364	0.208861	0.243272	136	55	948	929	-0.0819519	-0.0344116
chr1:77421458-77423506	77422531	77422931	77422728	77422734	2	55	ETS	pos_patterns.pattern_9	SNV	SPRET	AGCCGG	1.61544	BL6	AGCTGG	1.0715	0.543945	0.154412	0.0363636	0.168776	0.145318	136	55	948	929	0.118048	0.0234588
chr1:77421458-77423506	77422531	77422931	77422728	77422734	3	55	ETS	pos_patterns.pattern_9	SNV	SPRET	AGCCGG	1.61544	BL6	AGCTGG	1.0715	0.543945	0.110294	0.127273	0.0864979	0.11733	136	55	948	929	-0.0169786	-0.0308326
chr1:77421458-77423506	77422531	77422931	77422728	77422734	4	55	ETS	pos_patterns.pattern_9	SNV	SPRET	AGCCGG	1.61544	BL6	AGCTGG	1.0715	0.543945	0.0808824	0.127273	0.0495781	0.0409042	136	55	948	929	-0.0463904	0.00867386
chr1:77421458-77423506	77422531	77422931	77422728	77422734	5	55	ETS	pos_patterns.pattern_9	SNV	SPRET	AGCCGG	1.61544	BL6	AGCTGG	1.0715	0.543945	0.0661765	0.0545455	0.092827	0.058127	136	55	948	929	0.011631	0.0347
chr1:77421458-77423506	77422531	77422931	77422728	77422734	6	55	ETS	pos_patterns.pattern_9	SNV	SPRET	AGCCGG	1.61544	BL6	AGCTGG	1.0715	0.543945	0.110294	0.0363636	0.128692	0.103337	136	55	948	929	0.0739305	0.0253551
chr1:77421458-77423506	77422531	77422931	77422728	77422734	7	55	ETS	pos_patterns.pattern_9	SNV	SPRET	AGCCGG	1.61544	BL6	AGCTGG	1.0715	0.543945	0.147059	0.181818	0.148734	0.163617	136	55	948	929	-0.0347594	-0.0148826
chr1:77445991-77448039	77447032	77447432	77447228	77447237	0	61	KLF	pos_patterns.pattern_1	indel	BL6	AGGTGGGGC	2.1545	SPRET	TGAGGGGGC	1.5634	0.5911	0.111111	0.0983607	0.255983	0.276907	144	61	961	957	0.0127505	-0.0209237
chr1:77445991-77448039	77447032	77447432	77447228	77447237	1	61	KLF	pos_patterns.pattern_1	indel	BL6	AGGTGGGGC	2.1545	SPRET	TGAGGGGGC	1.5634	0.5911	0.0555556	0.0655738	0.17794	0.129572	144	61	961	957	-0.0100182	0.0483681
chr1:77445991-77448039	77447032	77447432	77447228	77447237	2	61	KLF	pos_patterns.pattern_1	indel	BL6	AGGTGGGGC	2.1545	SPRET	TGAGGGGGC	1.5634	0.5911	0.243056	0.229508	0.0905307	0.100313	144	61	961	957	0.0135474	-0.00978278
chr1:77445991-77448039	77447032	77447432	77447228	77447237	3	61	KLF	pos_patterns.pattern_1	indel	BL6	AGGTGGGGC	2.1545	SPRET	TGAGGGGGC	1.5634	0.5911	0.180556	0.377049	0.0603538	0.0564263	144	61	961	957	-0.196494	0.00392747
chr1:77445991-77448039	77447032	77447432	77447228	77447237	4	61	KLF	pos_patterns.pattern_1	indel	BL6	AGGTGGGGC	2.1545	SPRET	TGAGGGGGC	1.5634	0.5911	0.131944	0	0.0457856	0.0501567	144	61	961	957	0.131944	-0.0043711
chr1:77445991-77448039	77447032	77447432	77447228	77447237	5	61	KLF	pos_patterns.pattern_1	indel	BL6	AGGTGGGGC	2.1545	SPRET	TGAGGGGGC	1.5634	0.5911	0.118056	0.0655738	0.145682	0.180773	144	61	961	957	0.0524818	-0.0350917
chr1:77445991-77448039	77447032	77447432	77447228	77447237	6	61	KLF	pos_patterns.pattern_1	indel	BL6	AGGTGGGGC	2.1545	SPRET	TGAGGGGGC	1.5634	0.5911	0.0347222	0.0819672	0.0853278	0.0783699	144	61	961	957	-0.047245	0.00695788
chr1:77445991-77448039	77447032	77447432	77447228	77447237	7	61	KLF	pos_patterns.pattern_1	indel	BL6	AGGTGGGGC	2.1545	SPRET	TGAGGGGGC	1.5634	0.5911	0.125	0.0819672	0.138398	0.127482	144	61	961	957	0.0430328	0.0109158
chr1:77455968-77458016	77456866	77457266	77457063	77457069	0	93	ETS	pos_patterns.pattern_9	SNV	BL6	GACCGG	1.61571	SPRET	GACTGG	1.07177	0.543945	0.173611	0.247312	0.1	0.0735751	144	93	990	965	-0.0737007	0.0264249
chr1:77455968-77458016	77456866	77457266	77457063	77457069	1	93	ETS	pos_patterns.pattern_9	SNV	BL6	GACCGG	1.61571	SPRET	GACTGG	1.07177	0.543945	0.159722	0.139785	0.0939394	0.0694301	144	93	990	965	0.0199373	0.0245093
chr1:77455968-77458016	77456866	77457266	77457063	77457069	2	93	ETS	pos_patterns.pattern_9	SNV	BL6	GACCGG	1.61571	SPRET	GACTGG	1.07177	0.543945	0.0763889	0.0752688	0.164646	0.177202	144	93	990	965	0.00112007	-0.0125556
chr1:77455968-77458016	77456866	77457266	77457063	77457069	3	93	ETS	pos_patterns.pattern_9	SNV	BL6	GACCGG	1.61571	SPRET	GACTGG	1.07177	0.543945	0.131944	0.107527	0.172727	0.223834	144	93	990	965	0.0244176	-0.0511069
chr1:77455968-77458016	77456866	77457266	77457063	77457069	4	93	ETS	pos_patterns.pattern_9	SNV	BL6	GACCGG	1.61571	SPRET	GACTGG	1.07177	0.543945	0.118056	0.139785	0.260606	0.230052	144	93	990	965	-0.0217294	0.0305542
chr1:77455968-77458016	77456866	77457266	77457063	77457069	5	93	ETS	pos_patterns.pattern_9	SNV	BL6	GACCGG	1.61571	SPRET	GACTGG	1.07177	0.543945	0.111111	0.0322581	0.0646465	0.0642487	144	93	990	965	0.078853	0.00039776
chr1:77455968-77458016	77456866	77457266	77457063	77457069	6	93	ETS	pos_patterns.pattern_9	SNV	BL6	GACCGG	1.61571	SPRET	GACTGG	1.07177	0.543945	0.138889	0.204301	0.0707071	0.0621762	144	93	990	965	-0.0654122	0.0085309
chr1:77455968-77458016	77456866	77457266	77457063	77457069	7	93	ETS	pos_patterns.pattern_9	SNV	BL6	GACCGG	1.61571	SPRET	GACTGG	1.07177	0.543945	0.0902778	0.0537634	0.0727273	0.0994819	144	93	990	965	0.0365143	-0.0267546
chr1:77472474-77474522	77473545	77473945	77473742	77473748	0	60	ETS	pos_patterns.pattern_9	indel	SPRET	CACCGT	1.38247	BL6	ACAGTT	0.837711	0.544756	0.125	0.166667	0.154321	0.16457	128	60	972	954	-0.0416667	-0.0102492
chr1:77472474-77474522	77473545	77473945	77473742	77473748	1	60	ETS	pos_patterns.pattern_9	indel	SPRET	CACCGT	1.38247	BL6	ACAGTT	0.837711	0.544756	0.117188	0.0833333	0.145062	0.139413	128	60	972	954	0.0338542	0.00564873
chr1:77472474-77474522	77473545	77473945	77473742	77473748	2	60	ETS	pos_patterns.pattern_9	indel	SPRET	CACCGT	1.38247	BL6	ACAGTT	0.837711	0.544756	0.125	0.25	0.169753	0.154088	128	60	972	954	-0.125	0.015665
chr1:77472474-77474522	77473545	77473945	77473742	77473748	3	60	ETS	pos_patterns.pattern_9	indel	SPRET	CACCGT	1.38247	BL6	ACAGTT	0.837711	0.544756	0.203125	0.15	0.203704	0.244235	128	60	972	954	0.053125	-0.0405311
chr1:77472474-77474522	77473545	77473945	77473742	77473748	4	60	ETS	pos_patterns.pattern_9	indel	SPRET	CACCGT	1.38247	BL6	ACAGTT	0.837711	0.544756	0.132812	0.0666667	0.0617284	0.0345912	128	60	972	954	0.0661458	0.0271372
chr1:77472474-77474522	77473545	77473945	77473742	77473748	5	60	ETS	pos_patterns.pattern_9	indel	SPRET	CACCGT	1.38247	BL6	ACAGTT	0.837711	0.544756	0.101562	0.133333	0.152263	0.150943	128	60	972	954	-0.0317708	0.00131998
chr1:77472474-77474522	77473545	77473945	77473742	77473748	6	60	ETS	pos_patterns.pattern_9	indel	SPRET	CACCGT	1.38247	BL6	ACAGTT	0.837711	0.544756	0.0859375	0.0833333	0.0339506	0.0471698	128	60	972	954	0.00260417	-0.0132192
chr1:77472474-77474522	77473545	77473945	77473742	77473748	7	60	ETS	pos_patterns.pattern_9	indel	SPRET	CACCGT	1.38247	BL6	ACAGTT	0.837711	0.544756	0.109375	0.0666667	0.0792181	0.0649895	128	60	972	954	0.0427083	0.0142286
chr1:77484355-77486403	77485221	77485621	77485418	77485424	0	74	ETS	pos_patterns.pattern_9	SNV	BL6	GACCGC	1.39648	SPRET	GACTTC	0.413571	0.982912	0.2	0.27027	0.20888	0.235714	130	74	991	980	-0.0702703	-0.0268344
chr1:77484355-77486403	77485221	77485621	77485418	77485424	1	74	ETS	pos_patterns.pattern_9	SNV	BL6	GACCGC	1.39648	SPRET	GACTTC	0.413571	0.982912	0.146154	0.148649	0.261352	0.202041	130	74	991	980	-0.0024948	0.0593114
chr1:77484355-77486403	77485221	77485621	77485418	77485424	2	74	ETS	pos_patterns.pattern_9	SNV	BL6	GACCGC	1.39648	SPRET	GACTTC	0.413571	0.982912	0.146154	0.162162	0.114026	0.0867347	130	74	991	980	-0.0160083	0.0272915
chr1:77484355-77486403	77485221	77485621	77485418	77485424	3	74	ETS	pos_patterns.pattern_9	SNV	BL6	GACCGC	1.39648	SPRET	GACTTC	0.413571	0.982912	0.184615	0.216216	0.179617	0.177551	130	74	991	980	-0.0316008	0.00206553
chr1:77484355-77486403	77485221	77485621	77485418	77485424	4	74	ETS	pos_patterns.pattern_9	SNV	BL6	GACCGC	1.39648	SPRET	GACTTC	0.413571	0.982912	0.0692308	0.0135135	0.0585267	0.0846939	130	74	991	980	0.0557173	-0.0261671
chr1:77484355-77486403	77485221	77485621	77485418	77485424	5	74	ETS	pos_patterns.pattern_9	SNV	BL6	GACCGC	1.39648	SPRET	GACTTC	0.413571	0.982912	0.107692	0.0945946	0.0343088	0.055102	130	74	991	980	0.0130977	-0.0207933
chr1:77484355-77486403	77485221	77485621	77485418	77485424	6	74	ETS	pos_patterns.pattern_9	SNV	BL6	GACCGC	1.39648	SPRET	GACTTC	0.413571	0.982912	0.0923077	0.0810811	0.104945	0.107143	130	74	991	980	0.0112266	-0.00219836
chr1:77484355-77486403	77485221	77485621	77485418	77485424	7	74	ETS	pos_patterns.pattern_9	SNV	BL6	GACCGC	1.39648	SPRET	GACTTC	0.413571	0.982912	0.0538462	0.0135135	0.0383451	0.0510204	130	74	991	980	0.0403326	-0.0126753
chr1:77504176-77506224	77504898	77505298	77505094	77505102	0	58	MAX::MYC	pos_patterns.pattern_15	indel	SPRET	GCACGTGA	2.41131	BL6	CACTGTGA	1.30393	1.10737	0.14	0.0517241	0.170385	0.167846	150	58	986	989	0.0882759	0.00253909
chr1:77504176-77506224	77504898	77505298	77505094	77505102	1	58	MAX::MYC	pos_patterns.pattern_15	indel	SPRET	GCACGTGA	2.41131	BL6	CACTGTGA	1.30393	1.10737	0.113333	0.258621	0.148073	0.177958	150	58	986	989	-0.145287	-0.0298845
chr1:77504176-77506224	77504898	77505298	77505094	77505102	2	58	MAX::MYC	pos_patterns.pattern_15	indel	SPRET	GCACGTGA	2.41131	BL6	CACTGTGA	1.30393	1.10737	0.16	0.12069	0.12069	0.0920121	150	58	986	989	0.0393103	0.0286775
chr1:77504176-77506224	77504898	77505298	77505094	77505102	3	58	MAX::MYC	pos_patterns.pattern_15	indel	SPRET	GCACGTGA	2.41131	BL6	CACTGTGA	1.30393	1.10737	0.12	0.103448	0.0709939	0.09909	150	58	986	989	0.0165517	-0.0280961
chr1:77504176-77506224	77504898	77505298	77505094	77505102	4	58	MAX::MYC	pos_patterns.pattern_15	indel	SPRET	GCACGTGA	2.41131	BL6	CACTGTGA	1.30393	1.10737	0.133333	0.137931	0.126775	0.127401	150	58	986	989	-0.0045977	-0.000626568
chr1:77504176-77506224	77504898	77505298	77505094	77505102	5	58	MAX::MYC	pos_patterns.pattern_15	indel	SPRET	GCACGTGA	2.41131	BL6	CACTGTGA	1.30393	1.10737	0.16	0.155172	0.179513	0.182002	150	58	986	989	0.00482759	-0.00248884
chr1:77504176-77506224	77504898	77505298	77505094	77505102	6	58	MAX::MYC	pos_patterns.pattern_15	indel	SPRET	GCACGTGA	2.41131	BL6	CACTGTGA	1.30393	1.10737	0.146667	0.137931	0.163286	0.132457	150	58	986	989	0.00873563	0.030829
chr1:77504176-77506224	77504898	77505298	77505094	77505102	7	58	MAX::MYC	pos_patterns.pattern_15	indel	SPRET	GCACGTGA	2.41131	BL6	CACTGTGA	1.30393	1.10737	0.0266667	0.0344828	0.020284	0.0212336	150	58	986	989	-0.00781609	-0.000949594
chr1:77531411-77533459	77532086	77532486	77532283	77532289	0	84	ETS	pos_patterns.pattern_9	SNV	SPRET	ACGGAG	1.68552	BL6	ACAGAG	1.14158	0.543945	0.307692	0.321429	0.238956	0.205205	169	84	996	999	-0.0137363	0.0337506
chr1:77531411-77533459	77532086	77532486	77532283	77532289	1	84	ETS	pos_patterns.pattern_9	SNV	SPRET	ACGGAG	1.68552	BL6	ACAGAG	1.14158	0.543945	0.0828402	0.107143	0.061245	0.0620621	169	84	996	999	-0.0243026	-0.000817082
chr1:77531411-77533459	77532086	77532486	77532283	77532289	2	84	ETS	pos_patterns.pattern_9	SNV	SPRET	ACGGAG	1.68552	BL6	ACAGAG	1.14158	0.543945	0.159763	0.202381	0.151606	0.201201	169	84	996	999	-0.0426176	-0.0495948
chr1:77531411-77533459	77532086	77532486	77532283	77532289	3	84	ETS	pos_patterns.pattern_9	SNV	SPRET	ACGGAG	1.68552	BL6	ACAGAG	1.14158	0.543945	0.147929	0.0833333	0.161647	0.131131	169	84	996	999	0.0645957	0.0305155
chr1:77531411-77533459	77532086	77532486	77532283	77532289	4	84	ETS	pos_patterns.pattern_9	SNV	SPRET	ACGGAG	1.68552	BL6	ACAGAG	1.14158	0.543945	0.0295858	0.047619	0.0692771	0.045045	169	84	996	999	-0.0180332	0.0242321
chr1:77531411-77533459	77532086	77532486	77532283	77532289	5	84	ETS	pos_patterns.pattern_9	SNV	SPRET	ACGGAG	1.68552	BL6	ACAGAG	1.14158	0.543945	0.0650888	0.0833333	0.0662651	0.0670671	169	84	996	999	-0.0182446	-0.000802007
chr1:77531411-77533459	77532086	77532486	77532283	77532289	6	84	ETS	pos_patterns.pattern_9	SNV	SPRET	ACGGAG	1.68552	BL6	ACAGAG	1.14158	0.543945	0.136095	0.0714286	0.157631	0.194194	169	84	996	999	0.0646661	-0.0365637
chr1:77531411-77533459	77532086	77532486	77532283	77532289	7	84	ETS	pos_patterns.pattern_9	SNV	SPRET	ACGGAG	1.68552	BL6	ACAGAG	1.14158	0.543945	0.0710059	0.0833333	0.0933735	0.0940941	169	84	996	999	-0.0123274	-0.0007206
chr1:77531411-77533459	77532341	77532741	77532538	77532544	0	85	ETS	pos_patterns.pattern_9	SNV	BL6	TTGCGG	1.80147	SPRET	TTGGGG	1.25752	0.543945	0.228395	0.164706	0.245226	0.288136	162	85	995	1003	0.0636892	-0.0429095
chr1:77531411-77533459	77532341	77532741	77532538	77532544	1	85	ETS	pos_patterns.pattern_9	SNV	BL6	TTGCGG	1.80147	SPRET	TTGGGG	1.25752	0.543945	0.185185	0.223529	0.116583	0.109671	162	85	995	1003	-0.0383442	0.00691193
chr1:77531411-77533459	77532341	77532741	77532538	77532544	2	85	ETS	pos_patterns.pattern_9	SNV	BL6	TTGCGG	1.80147	SPRET	TTGGGG	1.25752	0.543945	0.0987654	0.117647	0.117588	0.184447	162	85	995	1003	-0.0188816	-0.0668587
chr1:77531411-77533459	77532341	77532741	77532538	77532544	3	85	ETS	pos_patterns.pattern_9	SNV	BL6	TTGCGG	1.80147	SPRET	TTGGGG	1.25752	0.543945	0.0679012	0.0470588	0.041206	0.0319043	162	85	995	1003	0.0208424	0.00930174
chr1:77531411-77533459	77532341	77532741	77532538	77532544	4	85	ETS	pos_patterns.pattern_9	SNV	BL6	TTGCGG	1.80147	SPRET	TTGGGG	1.25752	0.543945	0.141975	0.105882	0.20603	0.167498	162	85	995	1003	0.036093	0.0385326
chr1:77531411-77533459	77532341	77532741	77532538	77532544	5	85	ETS	pos_patterns.pattern_9	SNV	BL6	TTGCGG	1.80147	SPRET	TTGGGG	1.25752	0.543945	0.135802	0.105882	0.078392	0.0608175	162	85	995	1003	0.0299201	0.0175744
chr1:77531411-77533459	77532341	77532741	77532538	77532544	6	85	ETS	pos_patterns.pattern_9	SNV	BL6	TTGCGG	1.80147	SPRET	TTGGGG	1.25752	0.543945	0.123457	0.188235	0.149749	0.113659	162	85	995	1003	-0.0647785	0.0360897
chr1:77531411-77533459	77532341	77532741	77532538	77532544	7	85	ETS	pos_patterns.pattern_9	SNV	BL6	TTGCGG	1.80147	SPRET	TTGGGG	1.25752	0.543945	0.0185185	0.0470588	0.0452261	0.0438684	162	85	995	1003	-0.0285403	0.00135774
chr1:77712186-77714234	77713027	77713427	77713220	77713234	0	65	OCT4::SOX2	pos_patterns.pattern_2	SNV	BL6	TTTCAAAGGCAAAT	2.70984	SPRET	TTCCAAAGGCAAGT	2.05237	0.657475	0.25	0.338462	0.231501	0.359621	128	65	946	951	-0.0884615	-0.12812
chr1:77712186-77714234	77713027	77713427	77713220	77713234	1	65	OCT4::SOX2	pos_patterns.pattern_2	SNV	BL6	TTTCAAAGGCAAAT	2.70984	SPRET	TTCCAAAGGCAAGT	2.05237	0.657475	0.25	0.107692	0.123679	0.115668	128	65	946	951	0.142308	0.00801093
chr1:77712186-77714234	77713027	77713427	77713220	77713234	2	65	OCT4::SOX2	pos_patterns.pattern_2	SNV	BL6	TTTCAAAGGCAAAT	2.70984	SPRET	TTCCAAAGGCAAGT	2.05237	0.657475	0.140625	0.215385	0.131078	0.19979	128	65	946	951	-0.0747596	-0.0687115
chr1:77712186-77714234	77713027	77713427	77713220	77713234	3	65	OCT4::SOX2	pos_patterns.pattern_2	SNV	BL6	TTTCAAAGGCAAAT	2.70984	SPRET	TTCCAAAGGCAAGT	2.05237	0.657475	0.179688	0.0923077	0.158562	0.103049	128	65	946	951	0.0873798	0.0555129
chr1:77712186-77714234	77713027	77713427	77713220	77713234	4	65	OCT4::SOX2	pos_patterns.pattern_2	SNV	BL6	TTTCAAAGGCAAAT	2.70984	SPRET	TTCCAAAGGCAAGT	2.05237	0.657475	0.078125	0.0153846	0.124736	0.0515247	128	65	946	951	0.0627404	0.073211
chr1:77712186-77714234	77713027	77713427	77713220	77713234	5	65	OCT4::SOX2	pos_patterns.pattern_2	SNV	BL6	TTTCAAAGGCAAAT	2.70984	SPRET	TTCCAAAGGCAAGT	2.05237	0.657475	0.0390625	0.0615385	0.0433404	0.0536278	128	65	946	951	-0.022476	-0.0102874
chr1:77712186-77714234	77713027	77713427	77713220	77713234	6	65	OCT4::SOX2	pos_patterns.pattern_2	SNV	BL6	TTTCAAAGGCAAAT	2.70984	SPRET	TTCCAAAGGCAAGT	2.05237	0.657475	0.03125	0.0923077	0.117336	0.0851735	128	65	946	951	-0.0610577	0.0321627
chr1:77712186-77714234	77713027	77713427	77713220	77713234	7	65	OCT4::SOX2	pos_patterns.pattern_2	SNV	BL6	TTTCAAAGGCAAAT	2.70984	SPRET	TTCCAAAGGCAAGT	2.05237	0.657475	0.03125	0.0769231	0.0697674	0.0315457	128	65	946	951	-0.0456731	0.0382217
chr1:78139632-78141680	78140325	78140725	78140521	78140530	0	80	KLF	pos_patterns.pattern_1	SNV	BL6	GTCCTGCCC	1.99512	SPRET	GTCCTGTCC	1.47364	0.521484	0.116883	0.1	0.291625	0.263692	154	80	991	986	0.0168831	0.0279329
chr1:78139632-78141680	78140325	78140725	78140521	78140530	1	80	KLF	pos_patterns.pattern_1	SNV	BL6	GTCCTGCCC	1.99512	SPRET	GTCCTGTCC	1.47364	0.521484	0.0519481	0.1	0.0383451	0.0415822	154	80	991	986	-0.0480519	-0.00323704
chr1:78139632-78141680	78140325	78140725	78140521	78140530	2	80	KLF	pos_patterns.pattern_1	SNV	BL6	GTCCTGCCC	1.99512	SPRET	GTCCTGTCC	1.47364	0.521484	0.194805	0.2	0.073663	0.0811359	154	80	991	986	-0.00519481	-0.00747294
chr1:78139632-78141680	78140325	78140725	78140521	78140530	3	80	KLF	pos_patterns.pattern_1	SNV	BL6	GTCCTGCCC	1.99512	SPRET	GTCCTGTCC	1.47364	0.521484	0.201299	0.2	0.170535	0.184584	154	80	991	986	0.0012987	-0.0140494
chr1:78139632-78141680	78140325	78140725	78140521	78140530	4	80	KLF	pos_patterns.pattern_1	SNV	BL6	GTCCTGCCC	1.99512	SPRET	GTCCTGTCC	1.47364	0.521484	0.142857	0.125	0.0686176	0.0588235	154	80	991	986	0.0178571	0.00979403
chr1:78139632-78141680	78140325	78140725	78140521	78140530	5	80	KLF	pos_patterns.pattern_1	SNV	BL6	GTCCTGCCC	1.99512	SPRET	GTCCTGTCC	1.47364	0.521484	0.142857	0.125	0.179617	0.175456	154	80	991	986	0.0178571	0.00416016
chr1:78139632-78141680	78140325	78140725	78140521	78140530	6	80	KLF	pos_patterns.pattern_1	SNV	BL6	GTCCTGCCC	1.99512	SPRET	GTCCTGTCC	1.47364	0.521484	0.0519481	0.075	0.0877901	0.0770791	154	80	991	986	-0.0230519	0.010711
chr1:78139632-78141680	78140325	78140725	78140521	78140530	7	80	KLF	pos_patterns.pattern_1	SNV	BL6	GTCCTGCCC	1.99512	SPRET	GTCCTGTCC	1.47364	0.521484	0.0974026	0.075	0.0898083	0.117647	154	80	991	986	0.0224026	-0.0278388
chr1:78739748-78741796	78740748	78741148	78740945	78740951	0	62	ETS	pos_patterns.pattern_9	SNV	SPRET	GCGGAA	1.97559	BL6	GCAGAA	1.43165	0.543945	0.148649	0.177419	0.166327	0.122825	148	62	980	977	-0.0287707	0.0435016
chr1:78739748-78741796	78740748	78741148	78740945	78740951	1	62	ETS	pos_patterns.pattern_9	SNV	SPRET	GCGGAA	1.97559	BL6	GCAGAA	1.43165	0.543945	0.0743243	0.0806452	0.0602041	0.153531	148	62	980	977	-0.00632084	-0.0933271
chr1:78739748-78741796	78740748	78741148	78740945	78740951	2	62	ETS	pos_patterns.pattern_9	SNV	SPRET	GCGGAA	1.97559	BL6	GCAGAA	1.43165	0.543945	0.189189	0.16129	0.218367	0.207779	148	62	980	977	0.0278989	0.0105884
chr1:78739748-78741796	78740748	78741148	78740945	78740951	3	62	ETS	pos_patterns.pattern_9	SNV	SPRET	GCGGAA	1.97559	BL6	GCAGAA	1.43165	0.543945	0.101351	0.0645161	0.05	0.0348004	148	62	980	977	0.0368352	0.0151996
chr1:78739748-78741796	78740748	78741148	78740945	78740951	4	62	ETS	pos_patterns.pattern_9	SNV	SPRET	GCGGAA	1.97559	BL6	GCAGAA	1.43165	0.543945	0.155405	0.0967742	0.147959	0.110542	148	62	980	977	0.0586312	0.0374167
chr1:78739748-78741796	78740748	78741148	78740945	78740951	5	62	ETS	pos_patterns.pattern_9	SNV	SPRET	GCGGAA	1.97559	BL6	GCAGAA	1.43165	0.543945	0.0878378	0.177419	0.122449	0.110542	148	62	980	977	-0.0895815	0.0119065
chr1:78739748-78741796	78740748	78741148	78740945	78740951	6	62	ETS	pos_patterns.pattern_9	SNV	SPRET	GCGGAA	1.97559	BL6	GCAGAA	1.43165	0.543945	0.0810811	0.0806452	0.0734694	0.0962129	148	62	980	977	0.00043592	-0.0227435
chr1:78739748-78741796	78740748	78741148	78740945	78740951	7	62	ETS	pos_patterns.pattern_9	SNV	SPRET	GCGGAA	1.97559	BL6	GCAGAA	1.43165	0.543945	0.162162	0.16129	0.161224	0.163767	148	62	980	977	0.00087184	-0.00254214
chr1:79449302-79451350	79449982	79450382	79450179	79450185	0	73	ETS	pos_patterns.pattern_9	SNV	SPRET	CTCCGA	1.68499	BL6	CTCGGA	1.14104	0.543945	0.179104	0.315068	0.315306	0.25813	134	73	980	984	-0.135964	0.057176
chr1:79449302-79451350	79449982	79450382	79450179	79450185	1	73	ETS	pos_patterns.pattern_9	SNV	SPRET	CTCCGA	1.68499	BL6	CTCGGA	1.14104	0.543945	0.104478	0.0684932	0.0418367	0.0325203	134	73	980	984	0.0359845	0.00931641
chr1:79449302-79451350	79449982	79450382	79450179	79450185	2	73	ETS	pos_patterns.pattern_9	SNV	SPRET	CTCCGA	1.68499	BL6	CTCGGA	1.14104	0.543945	0.104478	0.150685	0.189796	0.203252	134	73	980	984	-0.0462073	-0.0134561
chr1:79449302-79451350	79449982	79450382	79450179	79450185	3	73	ETS	pos_patterns.pattern_9	SNV	SPRET	CTCCGA	1.68499	BL6	CTCGGA	1.14104	0.543945	0.0522388	0.0273973	0.0581633	0.103659	134	73	980	984	0.0248415	-0.0454953
chr1:79449302-79451350	79449982	79450382	79450179	79450185	4	73	ETS	pos_patterns.pattern_9	SNV	SPRET	CTCCGA	1.68499	BL6	CTCGGA	1.14104	0.543945	0.134328	0.0821918	0.130612	0.121951	134	73	980	984	0.0521366	0.00866103
chr1:79449302-79451350	79449982	79450382	79450179	79450185	5	73	ETS	pos_patterns.pattern_9	SNV	SPRET	CTCCGA	1.68499	BL6	CTCGGA	1.14104	0.543945	0.0820896	0.287671	0.173469	0.167683	134	73	980	984	-0.205582	0.00578646
chr1:79449302-79451350	79449982	79450382	79450179	79450185	6	73	ETS	pos_patterns.pattern_9	SNV	SPRET	CTCCGA	1.68499	BL6	CTCGGA	1.14104	0.543945	0.134328	0.0273973	0.0408163	0.0762195	134	73	980	984	0.106931	-0.0354032
chr1:79449302-79451350	79449982	79450382	79450179	79450185	7	73	ETS	pos_patterns.pattern_9	SNV	SPRET	CTCCGA	1.68499	BL6	CTCGGA	1.14104	0.543945	0.208955	0.0410959	0.05	0.0365854	134	73	980	984	0.167859	0.0134146
chr1:79449302-79451350	79450394	79450794	79450591	79450597	0	79	ETS	pos_patterns.pattern_9	SNV	BL6	CCGGGT	1.61646	SPRET	CCCGGT	1.07252	0.543945	0.179688	0.21519	0.229689	0.237811	128	79	997	1005	-0.0355024	-0.00812188
chr1:79449302-79451350	79450394	79450794	79450591	79450597	1	79	ETS	pos_patterns.pattern_9	SNV	BL6	CCGGGT	1.61646	SPRET	CCCGGT	1.07252	0.543945	0.125	0.113924	0.102307	0.120398	128	79	997	1005	0.0110759	-0.0180911
chr1:79449302-79451350	79450394	79450794	79450591	79450597	2	79	ETS	pos_patterns.pattern_9	SNV	BL6	CCGGGT	1.61646	SPRET	CCCGGT	1.07252	0.543945	0.101562	0.113924	0.120361	0.106468	128	79	997	1005	-0.0123616	0.0138934
chr1:79449302-79451350	79450394	79450794	79450591	79450597	3	79	ETS	pos_patterns.pattern_9	SNV	BL6	CCGGGT	1.61646	SPRET	CCCGGT	1.07252	0.543945	0.15625	0.21519	0.181545	0.166169	128	79	997	1005	-0.0589399	0.0153755
chr1:79449302-79451350	79450394	79450794	79450591	79450597	4	79	ETS	pos_patterns.pattern_9	SNV	BL6	CCGGGT	1.61646	SPRET	CCCGGT	1.07252	0.543945	0.132812	0.0759494	0.144433	0.124378	128	79	997	1005	0.0568631	0.0200552
chr1:79449302-79451350	79450394	79450794	79450591	79450597	5	79	ETS	pos_patterns.pattern_9	SNV	BL6	CCGGGT	1.61646	SPRET	CCCGGT	1.07252	0.543945	0.09375	0.0506329	0.0551655	0.0716418	128	79	997	1005	0.0431171	-0.0164763
chr1:79449302-79451350	79450394	79450794	79450591	79450597	6	79	ETS	pos_patterns.pattern_9	SNV	BL6	CCGGGT	1.61646	SPRET	CCCGGT	1.07252	0.543945	0.078125	0.0886076	0.0330993	0.0338308	128	79	997	1005	-0.0104826	-0.000731548
chr1:79449302-79451350	79450394	79450794	79450591	79450597	7	79	ETS	pos_patterns.pattern_9	SNV	BL6	CCGGGT	1.61646	SPRET	CCCGGT	1.07252	0.543945	0.132812	0.126582	0.1334	0.139303	128	79	997	1005	0.00623022	-0.00590328
chr1:79711857-79713905	79712521	79712921	79712718	79712725	0	76	SOX2	pos_patterns.pattern_3	indel	SPRET	ACAATGG	2.28992	BL6	GGCATGG	0.946732	1.34319	0.195489	0.184211	0.121339	0.102105	133	76	956	950	0.0112782	0.0192336
chr1:79711857-79713905	79712521	79712921	79712718	79712725	1	76	SOX2	pos_patterns.pattern_3	indel	SPRET	ACAATGG	2.28992	BL6	GGCATGG	0.946732	1.34319	0.0601504	0.131579	0.0753138	0.123158	133	76	956	950	-0.0714286	-0.0478441
chr1:79711857-79713905	79712521	79712921	79712718	79712725	2	76	SOX2	pos_patterns.pattern_3	indel	SPRET	ACAATGG	2.28992	BL6	GGCATGG	0.946732	1.34319	0.0977444	0.118421	0.16318	0.157895	133	76	956	950	-0.0206767	0.00528518
chr1:79711857-79713905	79712521	79712921	79712718	79712725	3	76	SOX2	pos_patterns.pattern_3	indel	SPRET	ACAATGG	2.28992	BL6	GGCATGG	0.946732	1.34319	0.0451128	0.0526316	0.0690377	0.101053	133	76	956	950	-0.0075188	-0.032015
chr1:79711857-79713905	79712521	79712921	79712718	79712725	4	76	SOX2	pos_patterns.pattern_3	indel	SPRET	ACAATGG	2.28992	BL6	GGCATGG	0.946732	1.34319	0.120301	0.157895	0.166318	0.135789	133	76	956	950	-0.037594	0.0305285
chr1:79711857-79713905	79712521	79712921	79712718	79712725	5	76	SOX2	pos_patterns.pattern_3	indel	SPRET	ACAATGG	2.28992	BL6	GGCATGG	0.946732	1.34319	0.0827068	0	0.0585774	0.0378947	133	76	956	950	0.0827068	0.0206827
chr1:79711857-79713905	79712521	79712921	79712718	79712725	6	76	SOX2	pos_patterns.pattern_3	indel	SPRET	ACAATGG	2.28992	BL6	GGCATGG	0.946732	1.34319	0.345865	0.25	0.282427	0.223158	133	76	956	950	0.0958647	0.0592689
chr1:79711857-79713905	79712521	79712921	79712718	79712725	7	76	SOX2	pos_patterns.pattern_3	indel	SPRET	ACAATGG	2.28992	BL6	GGCATGG	0.946732	1.34319	0.0526316	0.105263	0.0638075	0.118947	133	76	956	950	-0.0526316	-0.0551398
chr1:79760473-79762521	79761016	79761416	79761213	79761219	0	85	ETS	pos_patterns.pattern_9	SNV	SPRET	GACCGG	1.61571	BL6	GACGGG	1.07177	0.543945	0.255034	0.176471	0.222689	0.210921	149	85	952	934	0.078563	0.0117683
chr1:79760473-79762521	79761016	79761416	79761213	79761219	1	85	ETS	pos_patterns.pattern_9	SNV	SPRET	GACCGG	1.61571	BL6	GACGGG	1.07177	0.543945	0.288591	0.235294	0.384454	0.373662	149	85	952	934	0.0532965	0.0107921
chr1:79760473-79762521	79761016	79761416	79761213	79761219	2	85	ETS	pos_patterns.pattern_9	SNV	SPRET	GACCGG	1.61571	BL6	GACGGG	1.07177	0.543945	0.0738255	0.0705882	0.0598739	0.0695931	149	85	952	934	0.00323727	-0.0097192
chr1:79760473-79762521	79761016	79761416	79761213	79761219	3	85	ETS	pos_patterns.pattern_9	SNV	SPRET	GACCGG	1.61571	BL6	GACGGG	1.07177	0.543945	0.161074	0.223529	0.0987395	0.101713	149	85	952	934	-0.0624556	-0.00297357
chr1:79760473-79762521	79761016	79761416	79761213	79761219	4	85	ETS	pos_patterns.pattern_9	SNV	SPRET	GACCGG	1.61571	BL6	GACGGG	1.07177	0.543945	0.0201342	0.0117647	0.0157563	0.0149893	149	85	952	934	0.00836952	0.000767009
chr1:79760473-79762521	79761016	79761416	79761213	79761219	5	85	ETS	pos_patterns.pattern_9	SNV	SPRET	GACCGG	1.61571	BL6	GACGGG	1.07177	0.543945	0.0402685	0.0235294	0.0577731	0.0492505	149	85	952	934	0.016739	0.00852257
chr1:79760473-79762521	79761016	79761416	79761213	79761219	6	85	ETS	pos_patterns.pattern_9	SNV	SPRET	GACCGG	1.61571	BL6	GACGGG	1.07177	0.543945	0.0872483	0.105882	0.0840336	0.0963597	149	85	952	934	-0.018634	-0.0123261
chr1:79760473-79762521	79761016	79761416	79761213	79761219	7	85	ETS	pos_patterns.pattern_9	SNV	SPRET	GACCGG	1.61571	BL6	GACGGG	1.07177	0.543945	0.0738255	0.152941	0.0766807	0.0835118	149	85	952	934	-0.0791157	-0.00683111
chr1:80185532-80187580	80186503	80186903	80186700	80186706	0	50	ETS	pos_patterns.pattern_9	SNV	SPRET	GCGGGA	1.67345	BL6	GCCGGA	1.1295	0.543945	0.110294	0.1	0.0655067	0.0584016	136	50	977	976	0.0102941	0.00710501
chr1:80185532-80187580	80186503	80186903	80186700	80186706	1	50	ETS	pos_patterns.pattern_9	SNV	SPRET	GCGGGA	1.67345	BL6	GCCGGA	1.1295	0.543945	0.0735294	0.08	0.108495	0.0963115	136	50	977	976	-0.00647059	0.0121839
chr1:80185532-80187580	80186503	80186903	80186700	80186706	2	50	ETS	pos_patterns.pattern_9	SNV	SPRET	GCGGGA	1.67345	BL6	GCCGGA	1.1295	0.543945	0.205882	0.34	0.183214	0.229508	136	50	977	976	-0.134118	-0.0462943
chr1:80185532-80187580	80186503	80186903	80186700	80186706	3	50	ETS	pos_patterns.pattern_9	SNV	SPRET	GCGGGA	1.67345	BL6	GCCGGA	1.1295	0.543945	0.205882	0.2	0.110542	0.140369	136	50	977	976	0.00588235	-0.0298264
chr1:80185532-80187580	80186503	80186903	80186700	80186706	4	50	ETS	pos_patterns.pattern_9	SNV	SPRET	GCGGGA	1.67345	BL6	GCCGGA	1.1295	0.543945	0.0955882	0	0.16172	0.119877	136	50	977	976	0.0955882	0.0418425
chr1:80185532-80187580	80186503	80186903	80186700	80186706	5	50	ETS	pos_patterns.pattern_9	SNV	SPRET	GCGGGA	1.67345	BL6	GCCGGA	1.1295	0.543945	0.191176	0.14	0.242579	0.231557	136	50	977	976	0.0511765	0.0110219
chr1:80185532-80187580	80186503	80186903	80186700	80186706	6	50	ETS	pos_patterns.pattern_9	SNV	SPRET	GCGGGA	1.67345	BL6	GCCGGA	1.1295	0.543945	0.0514706	0.12	0.0470829	0.0348361	136	50	977	976	-0.0685294	0.0122468
chr1:80185532-80187580	80186503	80186903	80186700	80186706	7	50	ETS	pos_patterns.pattern_9	SNV	SPRET	GCGGGA	1.67345	BL6	GCCGGA	1.1295	0.543945	0.0661765	0.02	0.0808598	0.0891393	136	50	977	976	0.0461765	-0.00827957
chr1:80383285-80385333	80383921	80384321	80384118	80384124	0	75	ETS	pos_patterns.pattern_9	SNV	SPRET	CCGGGA	1.89268	BL6	GTGGGA	1.2322	0.660479	0.0860927	0.0266667	0.0583581	0.0631263	151	75	1011	998	0.059426	-0.00476819
chr1:80383285-80385333	80383921	80384321	80384118	80384124	1	75	ETS	pos_patterns.pattern_9	SNV	SPRET	CCGGGA	1.89268	BL6	GTGGGA	1.2322	0.660479	0.324503	0.333333	0.331355	0.288577	151	75	1011	998	-0.00883002	0.0427779
chr1:80383285-80385333	80383921	80384321	80384118	80384124	2	75	ETS	pos_patterns.pattern_9	SNV	SPRET	CCGGGA	1.89268	BL6	GTGGGA	1.2322	0.660479	0.152318	0.12	0.113749	0.109218	151	75	1011	998	0.0323179	0.00453033
chr1:80383285-80385333	80383921	80384321	80384118	80384124	3	75	ETS	pos_patterns.pattern_9	SNV	SPRET	CCGGGA	1.89268	BL6	GTGGGA	1.2322	0.660479	0.0397351	0.04	0.0830861	0.0771543	151	75	1011	998	-0.000264901	0.00593174
chr1:80383285-80385333	80383921	80384321	80384118	80384124	4	75	ETS	pos_patterns.pattern_9	SNV	SPRET	CCGGGA	1.89268	BL6	GTGGGA	1.2322	0.660479	0.15894	0.186667	0.208704	0.257515	151	75	1011	998	-0.0277263	-0.0488108
chr1:80383285-80385333	80383921	80384321	80384118	80384124	5	75	ETS	pos_patterns.pattern_9	SNV	SPRET	CCGGGA	1.89268	BL6	GTGGGA	1.2322	0.660479	0.0463576	0.0266667	0.0276954	0.0300601	151	75	1011	998	0.0196909	-0.00236477
chr1:80383285-80385333	80383921	80384321	80384118	80384124	6	75	ETS	pos_patterns.pattern_9	SNV	SPRET	CCGGGA	1.89268	BL6	GTGGGA	1.2322	0.660479	0.0397351	0.08	0.0633037	0.0511022	151	75	1011	998	-0.0402649	0.0122015
chr1:80383285-80385333	80383921	80384321	80384118	80384124	7	75	ETS	pos_patterns.pattern_9	SNV	SPRET	CCGGGA	1.89268	BL6	GTGGGA	1.2322	0.660479	0.152318	0.186667	0.113749	0.123246	151	75	1011	998	-0.0343488	-0.00949773
chr1:82315605-82317653	82316549	82316949	82316746	82316752	0	80	ETS	pos_patterns.pattern_9	indel	BL6	ATCCGG	1.91861	SPRET	GATCCG	0.779772	1.13883	0.28125	0.15	0.249012	0.20217	160	80	1012	1014	0.13125	0.0468422
chr1:82315605-82317653	82316549	82316949	82316746	82316752	1	80	ETS	pos_patterns.pattern_9	indel	BL6	ATCCGG	1.91861	SPRET	GATCCG	0.779772	1.13883	0.11875	0.2125	0.144269	0.218935	160	80	1012	1014	-0.09375	-0.0746661
chr1:82315605-82317653	82316549	82316949	82316746	82316752	2	80	ETS	pos_patterns.pattern_9	indel	BL6	ATCCGG	1.91861	SPRET	GATCCG	0.779772	1.13883	0.1125	0.1625	0.109684	0.140039	160	80	1012	1014	-0.05	-0.0303557
chr1:82315605-82317653	82316549	82316949	82316746	82316752	3	80	ETS	pos_patterns.pattern_9	indel	BL6	ATCCGG	1.91861	SPRET	GATCCG	0.779772	1.13883	0.18125	0.1	0.160079	0.155819	160	80	1012	1014	0.08125	0.00426051
chr1:82315605-82317653	82316549	82316949	82316746	82316752	4	80	ETS	pos_patterns.pattern_9	indel	BL6	ATCCGG	1.91861	SPRET	GATCCG	0.779772	1.13883	0.10625	0.1	0.151186	0.0887574	160	80	1012	1014	0.00625	0.0624284
chr1:82315605-82317653	82316549	82316949	82316746	82316752	5	80	ETS	pos_patterns.pattern_9	indel	BL6	ATCCGG	1.91861	SPRET	GATCCG	0.779772	1.13883	0.10625	0.0875	0.105731	0.113412	160	80	1012	1014	0.01875	-0.007681
chr1:82315605-82317653	82316549	82316949	82316746	82316752	6	80	ETS	pos_patterns.pattern_9	indel	BL6	ATCCGG	1.91861	SPRET	GATCCG	0.779772	1.13883	0.075	0.1125	0.0592885	0.0502959	160	80	1012	1014	-0.0375	0.00899268
chr1:82315605-82317653	82316549	82316949	82316746	82316752	7	80	ETS	pos_patterns.pattern_9	indel	BL6	ATCCGG	1.91861	SPRET	GATCCG	0.779772	1.13883	0.01875	0.075	0.020751	0.030572	160	80	1012	1014	-0.05625	-0.009821
chr1:82358085-82360133	82358924	82359324	82359119	82359129	0	56	NRF1	pos_patterns.pattern_8	SNV	BL6	TCGCCAGCTC	2.05977	SPRET	TCACCAGCTT	1.36709	0.692683	0.161017	0.160714	0.15015	0.115538	118	56	999	1004	0.000302663	0.0346123
chr1:82358085-82360133	82358924	82359324	82359119	82359129	1	56	NRF1	pos_patterns.pattern_8	SNV	BL6	TCGCCAGCTC	2.05977	SPRET	TCACCAGCTT	1.36709	0.692683	0.237288	0.142857	0.24024	0.301793	118	56	999	1004	0.094431	-0.0615526
chr1:82358085-82360133	82358924	82359324	82359119	82359129	2	56	NRF1	pos_patterns.pattern_8	SNV	BL6	TCGCCAGCTC	2.05977	SPRET	TCACCAGCTT	1.36709	0.692683	0.059322	0.0535714	0.0680681	0.0587649	118	56	999	1004	0.00575061	0.00930313
chr1:82358085-82360133	82358924	82359324	82359119	82359129	3	56	NRF1	pos_patterns.pattern_8	SNV	BL6	TCGCCAGCTC	2.05977	SPRET	TCACCAGCTT	1.36709	0.692683	0.0847458	0.142857	0.0770771	0.0727092	118	56	999	1004	-0.0581114	0.00436791
chr1:82358085-82360133	82358924	82359324	82359119	82359129	4	56	NRF1	pos_patterns.pattern_8	SNV	BL6	TCGCCAGCTC	2.05977	SPRET	TCACCAGCTT	1.36709	0.692683	0.127119	0.107143	0.0940941	0.104582	118	56	999	1004	0.0199758	-0.0104876
chr1:82358085-82360133	82358924	82359324	82359119	82359129	5	56	NRF1	pos_patterns.pattern_8	SNV	BL6	TCGCCAGCTC	2.05977	SPRET	TCACCAGCTT	1.36709	0.692683	0.0508475	0.0357143	0.0900901	0.0816733	118	56	999	1004	0.0151332	0.00841678
chr1:82358085-82360133	82358924	82359324	82359119	82359129	6	56	NRF1	pos_patterns.pattern_8	SNV	BL6	TCGCCAGCTC	2.05977	SPRET	TCACCAGCTT	1.36709	0.692683	0.161017	0.0892857	0.113113	0.140438	118	56	999	1004	0.0717312	-0.0273251
chr1:82358085-82360133	82358924	82359324	82359119	82359129	7	56	NRF1	pos_patterns.pattern_8	SNV	BL6	TCGCCAGCTC	2.05977	SPRET	TCACCAGCTT	1.36709	0.692683	0.118644	0.267857	0.167167	0.124502	118	56	999	1004	-0.149213	0.0426652
chr1:82475675-82477723	82476655	82477055	82476852	82476858	0	57	ETS	pos_patterns.pattern_9	SNV	BL6	CCGGGA	1.89268	SPRET	CCAGGA	1.34873	0.543945	0.118182	0.245614	0.205051	0.2	110	57	990	985	-0.127432	0.00505051
chr1:82475675-82477723	82476655	82477055	82476852	82476858	1	57	ETS	pos_patterns.pattern_9	SNV	BL6	CCGGGA	1.89268	SPRET	CCAGGA	1.34873	0.543945	0.245455	0.245614	0.156566	0.119797	110	57	990	985	-0.00015949	0.0367687
chr1:82475675-82477723	82476655	82477055	82476852	82476858	2	57	ETS	pos_patterns.pattern_9	SNV	BL6	CCGGGA	1.89268	SPRET	CCAGGA	1.34873	0.543945	0.327273	0.298246	0.291919	0.325888	110	57	990	985	0.0290271	-0.0339691
chr1:82475675-82477723	82476655	82477055	82476852	82476858	3	57	ETS	pos_patterns.pattern_9	SNV	BL6	CCGGGA	1.89268	SPRET	CCAGGA	1.34873	0.543945	0.163636	0.105263	0.113131	0.140102	110	57	990	985	0.0583732	-0.0269702
chr1:82475675-82477723	82476655	82477055	82476852	82476858	4	57	ETS	pos_patterns.pattern_9	SNV	BL6	CCGGGA	1.89268	SPRET	CCAGGA	1.34873	0.543945	0.0181818	0	0.0535354	0.0294416	110	57	990	985	0.0181818	0.0240937
chr1:82475675-82477723	82476655	82477055	82476852	82476858	5	57	ETS	pos_patterns.pattern_9	SNV	BL6	CCGGGA	1.89268	SPRET	CCAGGA	1.34873	0.543945	0.0545455	0.0175439	0.109091	0.0964467	110	57	990	985	0.0370016	0.0126442
chr1:82475675-82477723	82476655	82477055	82476852	82476858	6	57	ETS	pos_patterns.pattern_9	SNV	BL6	CCGGGA	1.89268	SPRET	CCAGGA	1.34873	0.543945	0.00909091	0.0350877	0.0232323	0.0192893	110	57	990	985	-0.0259968	0.00394298
chr1:82475675-82477723	82476655	82477055	82476852	82476858	7	57	ETS	pos_patterns.pattern_9	SNV	BL6	CCGGGA	1.89268	SPRET	CCAGGA	1.34873	0.543945	0.0636364	0.0526316	0.0474747	0.0690355	110	57	990	985	0.0110048	-0.0215608
chr1:82802890-82804938	82803624	82804024	82803821	82803827	0	76	ETS	pos_patterns.pattern_9	SNV	BL6	CCCCGG	1.61727	SPRET	CCACAG	0.982118	0.635154	0.0700637	0.276316	0.0674157	0.104058	157	76	979	961	-0.206252	-0.0366425
chr1:82802890-82804938	82803624	82804024	82803821	82803827	1	76	ETS	pos_patterns.pattern_9	SNV	BL6	CCCCGG	1.61727	SPRET	CCACAG	0.982118	0.635154	0.10828	0.105263	0.0582227	0.0582726	157	76	979	961	0.0030171	-4.99565e-05
chr1:82802890-82804938	82803624	82804024	82803821	82803827	2	76	ETS	pos_patterns.pattern_9	SNV	BL6	CCCCGG	1.61727	SPRET	CCACAG	0.982118	0.635154	0.535032	0.236842	0.638407	0.529657	157	76	979	961	0.29819	0.10875
chr1:82802890-82804938	82803624	82804024	82803821	82803827	3	76	ETS	pos_patterns.pattern_9	SNV	BL6	CCCCGG	1.61727	SPRET	CCACAG	0.982118	0.635154	0.0382166	0.0657895	0.0551583	0.0593132	157	76	979	961	-0.0275729	-0.00415489
chr1:82802890-82804938	82803624	82804024	82803821	82803827	4	76	ETS	pos_patterns.pattern_9	SNV	BL6	CCCCGG	1.61727	SPRET	CCACAG	0.982118	0.635154	0.101911	0.0789474	0.0418795	0.0894901	157	76	979	961	0.0229635	-0.0476106
chr1:82802890-82804938	82803624	82804024	82803821	82803827	5	76	ETS	pos_patterns.pattern_9	SNV	BL6	CCCCGG	1.61727	SPRET	CCACAG	0.982118	0.635154	0.0382166	0.0394737	0.0643514	0.074922	157	76	979	961	-0.00125712	-0.0105706
chr1:82802890-82804938	82803624	82804024	82803821	82803827	6	76	ETS	pos_patterns.pattern_9	SNV	BL6	CCCCGG	1.61727	SPRET	CCACAG	0.982118	0.635154	0.101911	0.0526316	0.0418795	0.0530697	157	76	979	961	0.0492792	-0.0111903
chr1:82802890-82804938	82803624	82804024	82803821	82803827	7	76	ETS	pos_patterns.pattern_9	SNV	BL6	CCCCGG	1.61727	SPRET	CCACAG	0.982118	0.635154	0.00636943	0.144737	0.0326864	0.0312175	157	76	979	961	-0.138367	0.00146893
chr1:83158892-83160940	83159803	83160203	83159998	83160008	0	59	NRF1	pos_patterns.pattern_8	indel	BL6	ACGCTGCCGA	1.91618	SPRET	CATACGCCGA	0.929242	0.986935	0.289655	0.288136	0.172737	0.158649	145	59	961	977	0.00151958	0.0140878
chr1:83158892-83160940	83159803	83160203	83159998	83160008	1	59	NRF1	pos_patterns.pattern_8	indel	BL6	ACGCTGCCGA	1.91618	SPRET	CATACGCCGA	0.929242	0.986935	0.103448	0.0169492	0.223725	0.227226	145	59	961	977	0.0864991	-0.00350092
chr1:83158892-83160940	83159803	83160203	83159998	83160008	2	59	NRF1	pos_patterns.pattern_8	indel	BL6	ACGCTGCCGA	1.91618	SPRET	CATACGCCGA	0.929242	0.986935	0.193103	0.169492	0.145682	0.166837	145	59	961	977	0.0236119	-0.0211557
chr1:83158892-83160940	83159803	83160203	83159998	83160008	3	59	NRF1	pos_patterns.pattern_8	indel	BL6	ACGCTGCCGA	1.91618	SPRET	CATACGCCGA	0.929242	0.986935	0.0482759	0.0508475	0.118626	0.121801	145	59	961	977	-0.0025716	-0.003175
chr1:83158892-83160940	83159803	83160203	83159998	83160008	4	59	NRF1	pos_patterns.pattern_8	indel	BL6	ACGCTGCCGA	1.91618	SPRET	CATACGCCGA	0.929242	0.986935	0.0827586	0.20339	0.0593132	0.0808598	145	59	961	977	-0.120631	-0.0215466
chr1:83158892-83160940	83159803	83160203	83159998	83160008	5	59	NRF1	pos_patterns.pattern_8	indel	BL6	ACGCTGCCGA	1.91618	SPRET	CATACGCCGA	0.929242	0.986935	0.0482759	0.0847458	0.0395421	0.0368475	145	59	961	977	-0.0364699	0.00269465
chr1:83158892-83160940	83159803	83160203	83159998	83160008	6	59	NRF1	pos_patterns.pattern_8	indel	BL6	ACGCTGCCGA	1.91618	SPRET	CATACGCCGA	0.929242	0.986935	0.193103	0.152542	0.182102	0.13306	145	59	961	977	0.0405611	0.0490416
chr1:83158892-83160940	83159803	83160203	83159998	83160008	7	59	NRF1	pos_patterns.pattern_8	indel	BL6	ACGCTGCCGA	1.91618	SPRET	CATACGCCGA	0.929242	0.986935	0.0413793	0.0338983	0.0582726	0.0747185	145	59	961	977	0.00748101	-0.0164459
chr1:83275981-83278029	83277109	83277509	83277306	83277312	0	59	ETS	pos_patterns.pattern_9	SNV	BL6	TCGGAC	1.68434	SPRET	TCAGAC	1.14039	0.543945	0.258333	0.118644	0.272358	0.233435	120	59	984	981	0.139689	0.0389225
chr1:83275981-83278029	83277109	83277509	83277306	83277312	1	59	ETS	pos_patterns.pattern_9	SNV	BL6	TCGGAC	1.68434	SPRET	TCAGAC	1.14039	0.543945	0.175	0.20339	0.265244	0.258919	120	59	984	981	-0.0283898	0.00632443
chr1:83275981-83278029	83277109	83277509	83277306	83277312	2	59	ETS	pos_patterns.pattern_9	SNV	BL6	TCGGAC	1.68434	SPRET	TCAGAC	1.14039	0.543945	0.05	0.0677966	0.0487805	0.0356779	120	59	984	981	-0.0177966	0.0131026
chr1:83275981-83278029	83277109	83277509	83277306	83277312	3	59	ETS	pos_patterns.pattern_9	SNV	BL6	TCGGAC	1.68434	SPRET	TCAGAC	1.14039	0.543945	0.291667	0.20339	0.139228	0.185525	120	59	984	981	0.0882768	-0.0462973
chr1:83275981-83278029	83277109	83277509	83277306	83277312	4	59	ETS	pos_patterns.pattern_9	SNV	BL6	TCGGAC	1.68434	SPRET	TCAGAC	1.14039	0.543945	0.0583333	0.0847458	0.0762195	0.0642202	120	59	984	981	-0.0264124	0.0119993
chr1:83275981-83278029	83277109	83277509	83277306	83277312	5	59	ETS	pos_patterns.pattern_9	SNV	BL6	TCGGAC	1.68434	SPRET	TCAGAC	1.14039	0.543945	0.025	0.0508475	0.0264228	0.0336391	120	59	984	981	-0.0258475	-0.00721638
chr1:83275981-83278029	83277109	83277509	83277306	83277312	6	59	ETS	pos_patterns.pattern_9	SNV	BL6	TCGGAC	1.68434	SPRET	TCAGAC	1.14039	0.543945	0.1	0.186441	0.102642	0.111111	120	59	984	981	-0.0864407	-0.00846883
chr1:83275981-83278029	83277109	83277509	83277306	83277312	7	59	ETS	pos_patterns.pattern_9	SNV	BL6	TCGGAC	1.68434	SPRET	TCAGAC	1.14039	0.543945	0.0416667	0.0847458	0.0691057	0.077472	120	59	984	981	-0.0430791	-0.00836628
chr1:83726439-83728487	83727538	83727938	83727734	83727743	0	52	KLF	pos_patterns.pattern_1	SNV	BL6	GGGTGTGGC	2.3779	SPRET	GAGCGTTGC	1.82617	0.551727	0.036036	0.0576923	0.0194672	0.0204708	111	52	976	977	-0.0216563	-0.00100362
chr1:83726439-83728487	83727538	83727938	83727734	83727743	1	52	KLF	pos_patterns.pattern_1	SNV	BL6	GGGTGTGGC	2.3779	SPRET	GAGCGTTGC	1.82617	0.551727	0.621622	0.653846	0.673156	0.645855	111	52	976	977	-0.0322245	0.0273011
chr1:83726439-83728487	83727538	83727938	83727734	83727743	2	52	KLF	pos_patterns.pattern_1	SNV	BL6	GGGTGTGGC	2.3779	SPRET	GAGCGTTGC	1.82617	0.551727	0.135135	0.0576923	0.0604508	0.0562948	111	52	976	977	0.0774428	0.00415604
chr1:83726439-83728487	83727538	83727938	83727734	83727743	3	52	KLF	pos_patterns.pattern_1	SNV	BL6	GGGTGTGGC	2.3779	SPRET	GAGCGTTGC	1.82617	0.551727	0.018018	0.173077	0.156762	0.176049	111	52	976	977	-0.155059	-0.0192868
chr1:83726439-83728487	83727538	83727938	83727734	83727743	4	52	KLF	pos_patterns.pattern_1	SNV	BL6	GGGTGTGGC	2.3779	SPRET	GAGCGTTGC	1.82617	0.551727	0.0900901	0.0192308	0.0389344	0.0429887	111	52	976	977	0.0708593	-0.00405431
chr1:83726439-83728487	83727538	83727938	83727734	83727743	5	52	KLF	pos_patterns.pattern_1	SNV	BL6	GGGTGTGGC	2.3779	SPRET	GAGCGTTGC	1.82617	0.551727	0.0990991	0.0384615	0.0512295	0.0583419	111	52	976	977	0.0606376	-0.00711235
chr1:84283600-84285648	84284625	84285025	84284822	84284828	0	71	ETS	pos_patterns.pattern_9	SNV	SPRET	TACCGG	1.89177	BL6	TACTGG	1.34783	0.543945	0.115108	0.112676	0.0961348	0.0938735	139	71	1009	1012	0.00243186	0.00226127
chr1:84283600-84285648	84284625	84285025	84284822	84284828	1	71	ETS	pos_patterns.pattern_9	SNV	SPRET	TACCGG	1.89177	BL6	TACTGG	1.34783	0.543945	0.165468	0.112676	0.215064	0.19664	139	71	1009	1012	0.0527916	0.0184241
chr1:84283600-84285648	84284625	84285025	84284822	84284828	2	71	ETS	pos_patterns.pattern_9	SNV	SPRET	TACCGG	1.89177	BL6	TACTGG	1.34783	0.543945	0.0791367	0.0704225	0.125867	0.149209	139	71	1009	1012	0.00871416	-0.0233423
chr1:84283600-84285648	84284625	84285025	84284822	84284828	3	71	ETS	pos_patterns.pattern_9	SNV	SPRET	TACCGG	1.89177	BL6	TACTGG	1.34783	0.543945	0.0935252	0.0985915	0.131814	0.126482	139	71	1009	1012	-0.00506637	0.00533146
chr1:84283600-84285648	84284625	84285025	84284822	84284828	4	71	ETS	pos_patterns.pattern_9	SNV	SPRET	TACCGG	1.89177	BL6	TACTGG	1.34783	0.543945	0.244604	0.323944	0.0822597	0.0681818	139	71	1009	1012	-0.0793393	0.0140778
chr1:84283600-84285648	84284625	84285025	84284822	84284828	5	71	ETS	pos_patterns.pattern_9	SNV	SPRET	TACCGG	1.89177	BL6	TACTGG	1.34783	0.543945	0.129496	0.084507	0.0673935	0.0662055	139	71	1009	1012	0.0449894	0.00118793
chr1:84283600-84285648	84284625	84285025	84284822	84284828	6	71	ETS	pos_patterns.pattern_9	SNV	SPRET	TACCGG	1.89177	BL6	TACTGG	1.34783	0.543945	0.115108	0.140845	0.231913	0.225296	139	71	1009	1012	-0.0257372	0.00661634
chr1:84283600-84285648	84284625	84285025	84284822	84284828	7	71	ETS	pos_patterns.pattern_9	SNV	SPRET	TACCGG	1.89177	BL6	TACTGG	1.34783	0.543945	0.057554	0.056338	0.049554	0.0741107	139	71	1009	1012	0.00121593	-0.0245567
chr1:84331739-84333787	84332770	84333170	84332966	84332975	0	60	KLF	pos_patterns.pattern_1	SNV	BL6	GGGCTGGTC	1.99535	SPRET	GGACTGGTC	1.47386	0.521484	0.171233	0.15	0.255319	0.241695	146	60	846	873	0.0212329	0.0136238
chr1:84331739-84333787	84332770	84333170	84332966	84332975	1	60	KLF	pos_patterns.pattern_1	SNV	BL6	GGGCTGGTC	1.99535	SPRET	GGACTGGTC	1.47386	0.521484	0.205479	0.283333	0.156028	0.171821	146	60	846	873	-0.0778539	-0.0157929
chr1:84331739-84333787	84332770	84333170	84332966	84332975	2	60	KLF	pos_patterns.pattern_1	SNV	BL6	GGGCTGGTC	1.99535	SPRET	GGACTGGTC	1.47386	0.521484	0.273973	0.2	0.182033	0.183276	146	60	846	873	0.0739726	-0.00124296
chr1:84331739-84333787	84332770	84333170	84332966	84332975	3	60	KLF	pos_patterns.pattern_1	SNV	BL6	GGGCTGGTC	1.99535	SPRET	GGACTGGTC	1.47386	0.521484	0.109589	0.0166667	0.0945626	0.0927835	146	60	846	873	0.0929224	0.00177914
chr1:84331739-84333787	84332770	84333170	84332966	84332975	4	60	KLF	pos_patterns.pattern_1	SNV	BL6	GGGCTGGTC	1.99535	SPRET	GGACTGGTC	1.47386	0.521484	0.0136986	0.0333333	0.0981087	0.0652921	146	60	846	873	-0.0196347	0.0328167
chr1:84331739-84333787	84332770	84333170	84332966	84332975	5	60	KLF	pos_patterns.pattern_1	SNV	BL6	GGGCTGGTC	1.99535	SPRET	GGACTGGTC	1.47386	0.521484	0.0479452	0.05	0.0602837	0.0515464	146	60	846	873	-0.00205479	0.0087373
chr1:84331739-84333787	84332770	84333170	84332966	84332975	6	60	KLF	pos_patterns.pattern_1	SNV	BL6	GGGCTGGTC	1.99535	SPRET	GGACTGGTC	1.47386	0.521484	0.0410959	0.15	0.0874704	0.126002	146	60	846	873	-0.108904	-0.0385318
chr1:84331739-84333787	84332770	84333170	84332966	84332975	7	60	KLF	pos_patterns.pattern_1	SNV	BL6	GGGCTGGTC	1.99535	SPRET	GGACTGGTC	1.47386	0.521484	0.136986	0.116667	0.0661939	0.067583	146	60	846	873	0.0203196	-0.00138919
chr1:84404434-84406482	84405000	84405400	84405197	84405203	0	79	ETS	pos_patterns.pattern_9	SNV	SPRET	CCGGAA	2.19482	BL6	CGTGAA	1.20995	0.984871	0.675159	0.556962	0.715139	0.6875	157	79	1004	992	0.118197	0.0276394
chr1:84404434-84406482	84405000	84405400	84405197	84405203	1	79	ETS	pos_patterns.pattern_9	SNV	SPRET	CCGGAA	2.19482	BL6	CGTGAA	1.20995	0.984871	0.089172	0.164557	0.101594	0.112903	157	79	1004	992	-0.075385	-0.0113096
chr1:84404434-84406482	84405000	84405400	84405197	84405203	2	79	ETS	pos_patterns.pattern_9	SNV	SPRET	CCGGAA	2.19482	BL6	CGTGAA	1.20995	0.984871	0.159236	0.164557	0.114542	0.141129	157	79	1004	992	-0.00532129	-0.0265872
chr1:84404434-84406482	84405000	84405400	84405197	84405203	3	79	ETS	pos_patterns.pattern_9	SNV	SPRET	CCGGAA	2.19482	BL6	CGTGAA	1.20995	0.984871	0.0764331	0.113924	0.0687251	0.0584677	157	79	1004	992	-0.0374909	0.0102574
chr1:84787492-84789540	84788199	84788599	84788396	84788402	0	67	ETS	pos_patterns.pattern_9	SNV	SPRET	GCGGAT	1.69938	BL6	GCAGAT	1.15543	0.543945	0.0381679	0.0746269	0.0366226	0.0496957	131	67	983	986	-0.0364589	-0.0130732
chr1:84787492-84789540	84788199	84788599	84788396	84788402	1	67	ETS	pos_patterns.pattern_9	SNV	SPRET	GCGGAT	1.69938	BL6	GCAGAT	1.15543	0.543945	0.152672	0.119403	0.1353	0.140974	131	67	983	986	0.0332688	-0.00567353
chr1:84787492-84789540	84788199	84788599	84788396	84788402	2	67	ETS	pos_patterns.pattern_9	SNV	SPRET	GCGGAT	1.69938	BL6	GCAGAT	1.15543	0.543945	0.10687	0.134328	0.0498474	0.0436105	131	67	983	986	-0.0274581	0.00623686
chr1:84787492-84789540	84788199	84788599	84788396	84788402	3	67	ETS	pos_patterns.pattern_9	SNV	SPRET	GCGGAT	1.69938	BL6	GCAGAT	1.15543	0.543945	0.198473	0.179104	0.160732	0.14503	131	67	983	986	0.0193688	0.015702
chr1:84787492-84789540	84788199	84788599	84788396	84788402	4	67	ETS	pos_patterns.pattern_9	SNV	SPRET	GCGGAT	1.69938	BL6	GCAGAT	1.15543	0.543945	0.114504	0.164179	0.206511	0.199797	131	67	983	986	-0.0496753	0.00671352
chr1:84787492-84789540	84788199	84788599	84788396	84788402	5	67	ETS	pos_patterns.pattern_9	SNV	SPRET	GCGGAT	1.69938	BL6	GCAGAT	1.15543	0.543945	0.183206	0.149254	0.0854527	0.12069	131	67	983	986	0.0339524	-0.035237
chr1:84787492-84789540	84788199	84788599	84788396	84788402	6	67	ETS	pos_patterns.pattern_9	SNV	SPRET	GCGGAT	1.69938	BL6	GCAGAT	1.15543	0.543945	0.137405	0.0895522	0.214649	0.166329	131	67	983	986	0.0478523	0.0483204
chr1:84787492-84789540	84788199	84788599	84788396	84788402	7	67	ETS	pos_patterns.pattern_9	SNV	SPRET	GCGGAT	1.69938	BL6	GCAGAT	1.15543	0.543945	0.0687023	0.0895522	0.110885	0.133874	131	67	983	986	-0.0208499	-0.0229892
chr1:84805241-84807289	84805964	84806364	84806159	84806169	0	65	BANP	pos_patterns.pattern_21	SNV	BL6	CTTTGCGGTT	1.5796	SPRET	CTTTAGGGTT	0.620134	0.959462	0.145251	0.138462	0.0631579	0.0529661	179	65	950	944	0.00678986	0.0101918
chr1:84805241-84807289	84805964	84806364	84806159	84806169	1	65	BANP	pos_patterns.pattern_21	SNV	BL6	CTTTGCGGTT	1.5796	SPRET	CTTTAGGGTT	0.620134	0.959462	0.184358	0.246154	0.167368	0.139831	179	65	950	944	-0.0617963	0.0275379
chr1:84805241-84807289	84805964	84806364	84806159	84806169	2	65	BANP	pos_patterns.pattern_21	SNV	BL6	CTTTGCGGTT	1.5796	SPRET	CTTTAGGGTT	0.620134	0.959462	0.027933	0.0153846	0.186316	0.157839	179	65	950	944	0.0125483	0.0284768
chr1:84805241-84807289	84805964	84806364	84806159	84806169	3	65	BANP	pos_patterns.pattern_21	SNV	BL6	CTTTGCGGTT	1.5796	SPRET	CTTTAGGGTT	0.620134	0.959462	0.0726257	0.138462	0.175789	0.169492	179	65	950	944	-0.0658358	0.00629795
chr1:84805241-84807289	84805964	84806364	84806159	84806169	4	65	BANP	pos_patterns.pattern_21	SNV	BL6	CTTTGCGGTT	1.5796	SPRET	CTTTAGGGTT	0.620134	0.959462	0.0167598	0.0461538	0.194737	0.230932	179	65	950	944	-0.0293941	-0.0361954
chr1:84805241-84807289	84805964	84806364	84806159	84806169	5	65	BANP	pos_patterns.pattern_21	SNV	BL6	CTTTGCGGTT	1.5796	SPRET	CTTTAGGGTT	0.620134	0.959462	0.195531	0.123077	0.153684	0.172669	179	65	950	944	0.0724538	-0.0189853
chr1:84805241-84807289	84805964	84806364	84806159	84806169	6	65	BANP	pos_patterns.pattern_21	SNV	BL6	CTTTGCGGTT	1.5796	SPRET	CTTTAGGGTT	0.620134	0.959462	0.156425	0.169231	0.0484211	0.0519068	179	65	950	944	-0.0128062	-0.00348573
chr1:84805241-84807289	84805964	84806364	84806159	84806169	7	65	BANP	pos_patterns.pattern_21	SNV	BL6	CTTTGCGGTT	1.5796	SPRET	CTTTAGGGTT	0.620134	0.959462	0.201117	0.123077	0.0105263	0.0243644	179	65	950	944	0.0780404	-0.0138381
chr1:84838643-84840691	84839179	84839579	84839375	84839384	0	77	KLF	pos_patterns.pattern_1	SNV	SPRET	CCTCCGCCC	2.28164	BL6	CCTCCGTCC	1.76015	0.521484	0.135514	0.233766	0.377451	0.393314	214	77	1020	1017	-0.0982522	-0.0158627
chr1:84838643-84840691	84839179	84839579	84839375	84839384	1	77	KLF	pos_patterns.pattern_1	SNV	SPRET	CCTCCGCCC	2.28164	BL6	CCTCCGTCC	1.76015	0.521484	0.242991	0.25974	0.0460784	0.0285152	214	77	1020	1017	-0.0167496	0.0175632
chr1:84838643-84840691	84839179	84839579	84839375	84839384	2	77	KLF	pos_patterns.pattern_1	SNV	SPRET	CCTCCGCCC	2.28164	BL6	CCTCCGTCC	1.76015	0.521484	0.121495	0.038961	0.128431	0.163225	214	77	1020	1017	0.0825343	-0.0347938
chr1:84838643-84840691	84839179	84839579	84839375	84839384	3	77	KLF	pos_patterns.pattern_1	SNV	SPRET	CCTCCGCCC	2.28164	BL6	CCTCCGTCC	1.76015	0.521484	0.205607	0.142857	0.14902	0.150442	214	77	1020	1017	0.0627503	-0.00142287
chr1:84838643-84840691	84839179	84839579	84839375	84839384	4	77	KLF	pos_patterns.pattern_1	SNV	SPRET	CCTCCGCCC	2.28164	BL6	CCTCCGTCC	1.76015	0.521484	0.0373832	0.0519481	0.0284314	0.00983284	214	77	1020	1017	-0.0145649	0.0185985
chr1:84838643-84840691	84839179	84839579	84839375	84839384	5	77	KLF	pos_patterns.pattern_1	SNV	SPRET	CCTCCGCCC	2.28164	BL6	CCTCCGTCC	1.76015	0.521484	0.0607477	0.116883	0.0519608	0.0383481	214	77	1020	1017	-0.0561355	0.0136127
chr1:84838643-84840691	84839179	84839579	84839375	84839384	6	77	KLF	pos_patterns.pattern_1	SNV	SPRET	CCTCCGCCC	2.28164	BL6	CCTCCGTCC	1.76015	0.521484	0.140187	0.116883	0.027451	0.020649	214	77	1020	1017	0.0233038	0.00680201
chr1:84838643-84840691	84839179	84839579	84839375	84839384	7	77	KLF	pos_patterns.pattern_1	SNV	SPRET	CCTCCGCCC	2.28164	BL6	CCTCCGTCC	1.76015	0.521484	0.0560748	0.038961	0.191176	0.195674	214	77	1020	1017	0.0171137	-0.00449708
chr1:84865910-84867958	84866913	84867313	84867110	84867117	0	73	SOX2	pos_patterns.pattern_3	SNV	BL6	ACAAAGT	2.10248	SPRET	AAGAAGC	1.17491	0.927571	0.119718	0.219178	0.167	0.234107	142	73	1000	991	-0.0994598	-0.067107
chr1:84865910-84867958	84866913	84867313	84867110	84867117	1	73	SOX2	pos_patterns.pattern_3	SNV	BL6	ACAAAGT	2.10248	SPRET	AAGAAGC	1.17491	0.927571	0.267606	0.273973	0.389	0.306761	142	73	1000	991	-0.00636697	0.0822392
chr1:84865910-84867958	84866913	84867313	84867110	84867117	2	73	SOX2	pos_patterns.pattern_3	SNV	BL6	ACAAAGT	2.10248	SPRET	AAGAAGC	1.17491	0.927571	0.28169	0.136986	0.081	0.0413724	142	73	1000	991	0.144704	0.0396276
chr1:84865910-84867958	84866913	84867313	84867110	84867117	3	73	SOX2	pos_patterns.pattern_3	SNV	BL6	ACAAAGT	2.10248	SPRET	AAGAAGC	1.17491	0.927571	0.0915493	0.0958904	0.088	0.113017	142	73	1000	991	-0.00434112	-0.0250172
chr1:84865910-84867958	84866913	84867313	84867110	84867117	4	73	SOX2	pos_patterns.pattern_3	SNV	BL6	ACAAAGT	2.10248	SPRET	AAGAAGC	1.17491	0.927571	0.0985915	0.0684932	0.059	0.049445	142	73	1000	991	0.0300984	0.00955499
chr1:84865910-84867958	84866913	84867313	84867110	84867117	5	73	SOX2	pos_patterns.pattern_3	SNV	BL6	ACAAAGT	2.10248	SPRET	AAGAAGC	1.17491	0.927571	0.0352113	0.0547945	0.112	0.149344	142	73	1000	991	-0.0195833	-0.0373441
chr1:84865910-84867958	84866913	84867313	84867110	84867117	6	73	SOX2	pos_patterns.pattern_3	SNV	BL6	ACAAAGT	2.10248	SPRET	AAGAAGC	1.17491	0.927571	0.028169	0.0821918	0.081	0.0817356	142	73	1000	991	-0.0540228	-0.000735621
chr1:84865910-84867958	84866913	84867313	84867110	84867117	7	73	SOX2	pos_patterns.pattern_3	SNV	BL6	ACAAAGT	2.10248	SPRET	AAGAAGC	1.17491	0.927571	0.0774648	0.0684932	0.023	0.024218	142	73	1000	991	0.00897164	-0.00121796
chr1:84871191-84873239	84872069	84872469	84872266	84872272	0	85	ETS	pos_patterns.pattern_9	SNV	SPRET	CCGGGA	1.89268	BL6	CCAGGA	1.34873	0.543945	0.0928962	0.0941176	0.174174	0.165824	183	85	999	989	-0.00122147	0.00835011
chr1:84871191-84873239	84872069	84872469	84872266	84872272	1	85	ETS	pos_patterns.pattern_9	SNV	SPRET	CCGGGA	1.89268	BL6	CCAGGA	1.34873	0.543945	0.0928962	0.0941176	0.156156	0.124368	183	85	999	989	-0.00122147	0.0317881
chr1:84871191-84873239	84872069	84872469	84872266	84872272	2	85	ETS	pos_patterns.pattern_9	SNV	SPRET	CCGGGA	1.89268	BL6	CCAGGA	1.34873	0.543945	0.0983607	0.152941	0.188188	0.177958	183	85	999	989	-0.0545805	0.0102307
chr1:84871191-84873239	84872069	84872469	84872266	84872272	3	85	ETS	pos_patterns.pattern_9	SNV	SPRET	CCGGGA	1.89268	BL6	CCAGGA	1.34873	0.543945	0.0710383	0.188235	0.046046	0.0637007	183	85	999	989	-0.117197	-0.0176547
chr1:84871191-84873239	84872069	84872469	84872266	84872272	4	85	ETS	pos_patterns.pattern_9	SNV	SPRET	CCGGGA	1.89268	BL6	CCAGGA	1.34873	0.543945	0.147541	0.105882	0.112112	0.0940344	183	85	999	989	0.0416586	0.0180777
chr1:84871191-84873239	84872069	84872469	84872266	84872272	5	85	ETS	pos_patterns.pattern_9	SNV	SPRET	CCGGGA	1.89268	BL6	CCAGGA	1.34873	0.543945	0.0327869	0.0117647	0.143143	0.176946	183	85	999	989	0.0210222	-0.0338033
chr1:84871191-84873239	84872069	84872469	84872266	84872272	6	85	ETS	pos_patterns.pattern_9	SNV	SPRET	CCGGGA	1.89268	BL6	CCAGGA	1.34873	0.543945	0.180328	0.141176	0.134134	0.131446	183	85	999	989	0.0391514	0.00268823
chr1:84871191-84873239	84872069	84872469	84872266	84872272	7	85	ETS	pos_patterns.pattern_9	SNV	SPRET	CCGGGA	1.89268	BL6	CCAGGA	1.34873	0.543945	0.284153	0.211765	0.046046	0.065723	183	85	999	989	0.0723883	-0.0196769
chr1:84911689-84913737	84912547	84912947	84912742	84912752	0	74	BANP	pos_patterns.pattern_21	SNV	SPRET	ACACGCGTTC	1.94706	BL6	ACACACATTC	1.07598	0.871082	0.224242	0.27027	0.157842	0.16016	165	74	1001	999	-0.0460278	-0.002318
chr1:84911689-84913737	84912547	84912947	84912742	84912752	1	74	BANP	pos_patterns.pattern_21	SNV	SPRET	ACACGCGTTC	1.94706	BL6	ACACACATTC	1.07598	0.871082	0.121212	0.135135	0.0939061	0.0800801	165	74	1001	999	-0.013923	0.013826
chr1:84911689-84913737	84912547	84912947	84912742	84912752	2	74	BANP	pos_patterns.pattern_21	SNV	SPRET	ACACGCGTTC	1.94706	BL6	ACACACATTC	1.07598	0.871082	0.121212	0.121622	0.213786	0.219219	165	74	1001	999	-0.0004095	-0.00543301
chr1:84911689-84913737	84912547	84912947	84912742	84912752	3	74	BANP	pos_patterns.pattern_21	SNV	SPRET	ACACGCGTTC	1.94706	BL6	ACACACATTC	1.07598	0.871082	0.0242424	0.0540541	0.0739261	0.0680681	165	74	1001	999	-0.0298116	0.00585801
chr1:84911689-84913737	84912547	84912947	84912742	84912752	4	74	BANP	pos_patterns.pattern_21	SNV	SPRET	ACACGCGTTC	1.94706	BL6	ACACACATTC	1.07598	0.871082	0.0545455	0.0675676	0.035964	0.04004	165	74	1001	999	-0.0130221	-0.004076
chr1:84911689-84913737	84912547	84912947	84912742	84912752	5	74	BANP	pos_patterns.pattern_21	SNV	SPRET	ACACGCGTTC	1.94706	BL6	ACACACATTC	1.07598	0.871082	0.109091	0.108108	0.200799	0.171171	165	74	1001	999	0.000982801	0.029628
chr1:84911689-84913737	84912547	84912947	84912742	84912752	6	74	BANP	pos_patterns.pattern_21	SNV	SPRET	ACACGCGTTC	1.94706	BL6	ACACACATTC	1.07598	0.871082	0.284848	0.216216	0.182817	0.215215	165	74	1001	999	0.0686323	-0.032398
chr1:84911689-84913737	84912547	84912947	84912742	84912752	7	74	BANP	pos_patterns.pattern_21	SNV	SPRET	ACACGCGTTC	1.94706	BL6	ACACACATTC	1.07598	0.871082	0.0606061	0.027027	0.040959	0.046046	165	74	1001	999	0.033579	-0.00508701
chr1:85792955-85795003	85793821	85794221	85794018	85794024	0	80	ETS	pos_patterns.pattern_9	SNV	SPRET	CCGGGC	1.61662	BL6	CCCGGC	1.07268	0.543945	0.0718954	0.125	0.133531	0.149209	153	80	1011	1012	-0.0531046	-0.0156783
chr1:85792955-85795003	85793821	85794221	85794018	85794024	1	80	ETS	pos_patterns.pattern_9	SNV	SPRET	CCGGGC	1.61662	BL6	CCCGGC	1.07268	0.543945	0.313725	0.225	0.138477	0.137352	153	80	1011	1012	0.0887255	0.00112498
chr1:85792955-85795003	85793821	85794221	85794018	85794024	2	80	ETS	pos_patterns.pattern_9	SNV	SPRET	CCGGGC	1.61662	BL6	CCCGGC	1.07268	0.543945	0.0784314	0.075	0.128586	0.146245	153	80	1011	1012	0.00343137	-0.0176595
chr1:85792955-85795003	85793821	85794221	85794018	85794024	3	80	ETS	pos_patterns.pattern_9	SNV	SPRET	CCGGGC	1.61662	BL6	CCCGGC	1.07268	0.543945	0.130719	0.0875	0.130564	0.0978261	153	80	1011	1012	0.043219	0.0327377
chr1:85792955-85795003	85793821	85794221	85794018	85794024	4	80	ETS	pos_patterns.pattern_9	SNV	SPRET	CCGGGC	1.61662	BL6	CCCGGC	1.07268	0.543945	0.0522876	0.075	0.0623145	0.055336	153	80	1011	1012	-0.0227124	0.00697857
chr1:85792955-85795003	85793821	85794221	85794018	85794024	5	80	ETS	pos_patterns.pattern_9	SNV	SPRET	CCGGGC	1.61662	BL6	CCCGGC	1.07268	0.543945	0.0980392	0.1	0.169139	0.162055	153	80	1011	1012	-0.00196078	0.00708413
chr1:85792955-85795003	85793821	85794221	85794018	85794024	6	80	ETS	pos_patterns.pattern_9	SNV	SPRET	CCGGGC	1.61662	BL6	CCCGGC	1.07268	0.543945	0.0653595	0.1	0.132542	0.136364	153	80	1011	1012	-0.0346405	-0.0038216
chr1:85792955-85795003	85793821	85794221	85794018	85794024	7	80	ETS	pos_patterns.pattern_9	SNV	SPRET	CCGGGC	1.61662	BL6	CCCGGC	1.07268	0.543945	0.189542	0.2125	0.104847	0.115613	153	80	1011	1012	-0.0229575	-0.010766
chr1:85792955-85795003	85794054	85794454	85794251	85794257	0	75	ETS	pos_patterns.pattern_9	SNV	BL6	CCGGGA	1.89268	SPRET	CCCGGA	1.34873	0.543945	0.041958	0.08	0.101796	0.0901883	143	75	1002	1009	-0.038042	0.0116081
chr1:85792955-85795003	85794054	85794454	85794251	85794257	1	75	ETS	pos_patterns.pattern_9	SNV	BL6	CCGGGA	1.89268	SPRET	CCCGGA	1.34873	0.543945	0.13986	0.16	0.0808383	0.0951437	143	75	1002	1009	-0.0201399	-0.0143054
chr1:85792955-85795003	85794054	85794454	85794251	85794257	2	75	ETS	pos_patterns.pattern_9	SNV	BL6	CCGGGA	1.89268	SPRET	CCCGGA	1.34873	0.543945	0.167832	0.24	0.147705	0.163528	143	75	1002	1009	-0.0721678	-0.0158237
chr1:85792955-85795003	85794054	85794454	85794251	85794257	3	75	ETS	pos_patterns.pattern_9	SNV	BL6	CCGGGA	1.89268	SPRET	CCCGGA	1.34873	0.543945	0.132867	0.16	0.151697	0.198216	143	75	1002	1009	-0.0271329	-0.0465194
chr1:85792955-85795003	85794054	85794454	85794251	85794257	4	75	ETS	pos_patterns.pattern_9	SNV	BL6	CCGGGA	1.89268	SPRET	CCCGGA	1.34873	0.543945	0.174825	0.08	0.134731	0.122894	143	75	1002	1009	0.0948252	0.0118366
chr1:85792955-85795003	85794054	85794454	85794251	85794257	5	75	ETS	pos_patterns.pattern_9	SNV	BL6	CCGGGA	1.89268	SPRET	CCCGGA	1.34873	0.543945	0.0909091	0.08	0.11976	0.111001	143	75	1002	1009	0.0109091	0.00875949
chr1:85792955-85795003	85794054	85794454	85794251	85794257	6	75	ETS	pos_patterns.pattern_9	SNV	BL6	CCGGGA	1.89268	SPRET	CCCGGA	1.34873	0.543945	0.104895	0.106667	0.169661	0.140733	143	75	1002	1009	-0.00177156	0.0289273
chr1:85792955-85795003	85794054	85794454	85794251	85794257	7	75	ETS	pos_patterns.pattern_9	SNV	BL6	CCGGGA	1.89268	SPRET	CCCGGA	1.34873	0.543945	0.146853	0.0933333	0.0938124	0.0782953	143	75	1002	1009	0.0535198	0.015517
chr1:8581063-8583111	8581729	8582129	8581920	8581938	0	60	KLF-double	pos_patterns.pattern_20	SNV	BL6	CAGTCCTTGAAGCCGCCC	2.69657	SPRET	CAGTCCTGGAAGCTGACC	1.86157	0.834999	0.496894	0.45	0.227038	0.361082	161	60	969	961	0.0468944	-0.134044
chr1:8581063-8583111	8581729	8582129	8581920	8581938	1	60	KLF-double	pos_patterns.pattern_20	SNV	BL6	CAGTCCTTGAAGCCGCCC	2.69657	SPRET	CAGTCCTGGAAGCTGACC	1.86157	0.834999	0.0434783	0.0333333	0.162023	0.113424	161	60	969	961	0.0101449	0.0485992
chr1:8581063-8583111	8581729	8582129	8581920	8581938	2	60	KLF-double	pos_patterns.pattern_20	SNV	BL6	CAGTCCTTGAAGCCGCCC	2.69657	SPRET	CAGTCCTGGAAGCTGACC	1.86157	0.834999	0.236025	0.166667	0.102167	0.137357	161	60	969	961	0.0693582	-0.0351897
chr1:8581063-8583111	8581729	8582129	8581920	8581938	3	60	KLF-double	pos_patterns.pattern_20	SNV	BL6	CAGTCCTTGAAGCCGCCC	2.69657	SPRET	CAGTCCTGGAAGCTGACC	1.86157	0.834999	0.0621118	0.0833333	0.0928793	0.0738814	161	60	969	961	-0.0212215	0.0189979
chr1:8581063-8583111	8581729	8582129	8581920	8581938	4	60	KLF-double	pos_patterns.pattern_20	SNV	BL6	CAGTCCTTGAAGCCGCCC	2.69657	SPRET	CAGTCCTGGAAGCTGACC	1.86157	0.834999	0.0993789	0.1	0.115583	0.0738814	161	60	969	961	-0.000621118	0.0417017
chr1:8581063-8583111	8581729	8582129	8581920	8581938	5	60	KLF-double	pos_patterns.pattern_20	SNV	BL6	CAGTCCTTGAAGCCGCCC	2.69657	SPRET	CAGTCCTGGAAGCTGACC	1.86157	0.834999	0.0186335	0.05	0.142415	0.125911	161	60	969	961	-0.0313665	0.0165044
chr1:8581063-8583111	8581729	8582129	8581920	8581938	6	60	KLF-double	pos_patterns.pattern_20	SNV	BL6	CAGTCCTTGAAGCCGCCC	2.69657	SPRET	CAGTCCTGGAAGCTGACC	1.86157	0.834999	0.0186335	0.05	0.0598555	0.0416233	161	60	969	961	-0.0313665	0.0182322
chr1:8581063-8583111	8581729	8582129	8581920	8581938	7	60	KLF-double	pos_patterns.pattern_20	SNV	BL6	CAGTCCTTGAAGCCGCCC	2.69657	SPRET	CAGTCCTGGAAGCTGACC	1.86157	0.834999	0.0248447	0.0666667	0.0980392	0.0728408	161	60	969	961	-0.0418219	0.0251984
chr1:85928684-85930732	85929242	85929642	85929439	85929446	0	71	NFY	pos_patterns.pattern_4	indel	BL6	GGATTGG	2.266	SPRET	TTCCTGC	0.908903	1.3571	0.136364	0.169014	0.0737787	0.184739	132	71	1003	996	-0.0326504	-0.11096
chr1:85928684-85930732	85929242	85929642	85929439	85929446	1	71	NFY	pos_patterns.pattern_4	indel	BL6	GGATTGG	2.266	SPRET	TTCCTGC	0.908903	1.3571	0.151515	0.112676	0.110668	0.160643	132	71	1003	996	0.0388391	-0.0499746
chr1:85928684-85930732	85929242	85929642	85929439	85929446	2	71	NFY	pos_patterns.pattern_4	indel	BL6	GGATTGG	2.266	SPRET	TTCCTGC	0.908903	1.3571	0.0530303	0.0704225	0.115653	0.064257	132	71	1003	996	-0.0173922	0.051396
chr1:85928684-85930732	85929242	85929642	85929439	85929446	3	71	NFY	pos_patterns.pattern_4	indel	BL6	GGATTGG	2.266	SPRET	TTCCTGC	0.908903	1.3571	0.219697	0.267606	0.250249	0.175703	132	71	1003	996	-0.0479087	0.0745464
chr1:85928684-85930732	85929242	85929642	85929439	85929446	4	71	NFY	pos_patterns.pattern_4	indel	BL6	GGATTGG	2.266	SPRET	TTCCTGC	0.908903	1.3571	0.189394	0.15493	0.208375	0.194779	132	71	1003	996	0.0344644	0.0135958
chr1:85928684-85930732	85929242	85929642	85929439	85929446	5	71	NFY	pos_patterns.pattern_4	indel	BL6	GGATTGG	2.266	SPRET	TTCCTGC	0.908903	1.3571	0.128788	0.0704225	0.105683	0.0692771	132	71	1003	996	0.0583653	0.0364058
chr1:85928684-85930732	85929242	85929642	85929439	85929446	6	71	NFY	pos_patterns.pattern_4	indel	BL6	GGATTGG	2.266	SPRET	TTCCTGC	0.908903	1.3571	0.0909091	0.084507	0.0797607	0.110442	132	71	1003	996	0.00640205	-0.030681
chr1:85928684-85930732	85929242	85929642	85929439	85929446	7	71	NFY	pos_patterns.pattern_4	indel	BL6	GGATTGG	2.266	SPRET	TTCCTGC	0.908903	1.3571	0.030303	0.0704225	0.0558325	0.0401606	132	71	1003	996	-0.0401195	0.0156719
chr1:85932704-85934752	85933511	85933911	85933708	85933714	0	64	ETS	pos_patterns.pattern_9	SNV	BL6	CCGGAA	2.19482	SPRET	CCAGAA	1.65088	0.543945	0.0872483	0.1875	0.0951417	0.0956256	149	64	988	983	-0.100252	-0.000483935
chr1:85932704-85934752	85933511	85933911	85933708	85933714	1	64	ETS	pos_patterns.pattern_9	SNV	BL6	CCGGAA	2.19482	SPRET	CCAGAA	1.65088	0.543945	0.181208	0.15625	0.228745	0.231943	149	64	988	983	0.0249581	-0.00319809
chr1:85932704-85934752	85933511	85933911	85933708	85933714	2	64	ETS	pos_patterns.pattern_9	SNV	BL6	CCGGAA	2.19482	SPRET	CCAGAA	1.65088	0.543945	0.134228	0.21875	0.148785	0.211597	149	64	988	983	-0.0845218	-0.0628117
chr1:85932704-85934752	85933511	85933911	85933708	85933714	3	64	ETS	pos_patterns.pattern_9	SNV	BL6	CCGGAA	2.19482	SPRET	CCAGAA	1.65088	0.543945	0.0536913	0.125	0.107287	0.152594	149	64	988	983	-0.0713087	-0.0453067
chr1:85932704-85934752	85933511	85933911	85933708	85933714	4	64	ETS	pos_patterns.pattern_9	SNV	BL6	CCGGAA	2.19482	SPRET	CCAGAA	1.65088	0.543945	0.0738255	0.046875	0.0657895	0.0539166	149	64	988	983	0.0269505	0.0118729
chr1:85932704-85934752	85933511	85933911	85933708	85933714	5	64	ETS	pos_patterns.pattern_9	SNV	BL6	CCGGAA	2.19482	SPRET	CCAGAA	1.65088	0.543945	0.221477	0.0625	0.117409	0.0722279	149	64	988	983	0.158977	0.045181
chr1:85932704-85934752	85933511	85933911	85933708	85933714	6	64	ETS	pos_patterns.pattern_9	SNV	BL6	CCGGAA	2.19482	SPRET	CCAGAA	1.65088	0.543945	0.167785	0.09375	0.137652	0.0528993	149	64	988	983	0.0740352	0.0847525
chr1:85932704-85934752	85933511	85933911	85933708	85933714	7	64	ETS	pos_patterns.pattern_9	SNV	BL6	CCGGAA	2.19482	SPRET	CCAGAA	1.65088	0.543945	0.0805369	0.109375	0.0991903	0.129196	149	64	988	983	-0.0288381	-0.0300061
chr1:85992694-85994742	85993381	85993781	85993576	85993587	0	73	TEAD	pos_patterns.pattern_13	SNV	SPRET	GCATTCCAAGA	2.4244	BL6	GCAGTCCAAGA	1.98666	0.437744	0.100775	0.0821918	0.188945	0.0684105	129	73	995	994	0.0185834	0.120534
chr1:85992694-85994742	85993381	85993781	85993576	85993587	1	73	TEAD	pos_patterns.pattern_13	SNV	SPRET	GCATTCCAAGA	2.4244	BL6	GCAGTCCAAGA	1.98666	0.437744	0.124031	0.273973	0.148744	0.178068	129	73	995	994	-0.149942	-0.0293247
chr1:85992694-85994742	85993381	85993781	85993576	85993587	2	73	TEAD	pos_patterns.pattern_13	SNV	SPRET	GCATTCCAAGA	2.4244	BL6	GCAGTCCAAGA	1.98666	0.437744	0.170543	0.0821918	0.0864322	0.109658	129	73	995	994	0.0883509	-0.0232258
chr1:85992694-85994742	85993381	85993781	85993576	85993587	3	73	TEAD	pos_patterns.pattern_13	SNV	SPRET	GCATTCCAAGA	2.4244	BL6	GCAGTCCAAGA	1.98666	0.437744	0.20155	0.0821918	0.150754	0.169014	129	73	995	994	0.119359	-0.0182603
chr1:85992694-85994742	85993381	85993781	85993576	85993587	4	73	TEAD	pos_patterns.pattern_13	SNV	SPRET	GCATTCCAAGA	2.4244	BL6	GCAGTCCAAGA	1.98666	0.437744	0.0697674	0.0410959	0.0944724	0.0653924	129	73	995	994	0.0286716	0.02908
chr1:85992694-85994742	85993381	85993781	85993576	85993587	5	73	TEAD	pos_patterns.pattern_13	SNV	SPRET	GCATTCCAAGA	2.4244	BL6	GCAGTCCAAGA	1.98666	0.437744	0.116279	0.287671	0.155779	0.238431	129	73	995	994	-0.171392	-0.0826517
chr1:85992694-85994742	85993381	85993781	85993576	85993587	6	73	TEAD	pos_patterns.pattern_13	SNV	SPRET	GCATTCCAAGA	2.4244	BL6	GCAGTCCAAGA	1.98666	0.437744	0.162791	0.0410959	0.0954774	0.102616	129	73	995	994	0.121695	-0.00713831
chr1:85992694-85994742	85993381	85993781	85993576	85993587	7	73	TEAD	pos_patterns.pattern_13	SNV	SPRET	GCATTCCAAGA	2.4244	BL6	GCAGTCCAAGA	1.98666	0.437744	0.0542636	0.109589	0.079397	0.0684105	129	73	995	994	-0.0553255	0.0109865
chr1:86006811-86008859	86007769	86008169	86007964	86007975	0	66	TEAD	pos_patterns.pattern_13	indel	BL6	GAATTCCCAGG	2.25985	SPRET	CCGCCCCTAGA	1.12372	1.13613	0.0952381	0.0606061	0.208583	0.167	126	66	1002	1000	0.034632	0.0415828
chr1:86006811-86008859	86007769	86008169	86007964	86007975	1	66	TEAD	pos_patterns.pattern_13	indel	BL6	GAATTCCCAGG	2.25985	SPRET	CCGCCCCTAGA	1.12372	1.13613	0.230159	0.151515	0.165669	0.119	126	66	1002	1000	0.0786436	0.0466687
chr1:86006811-86008859	86007769	86008169	86007964	86007975	2	66	TEAD	pos_patterns.pattern_13	indel	BL6	GAATTCCCAGG	2.25985	SPRET	CCGCCCCTAGA	1.12372	1.13613	0.492063	0.575758	0.423154	0.527	126	66	1002	1000	-0.0836941	-0.103846
chr1:86006811-86008859	86007769	86008169	86007964	86007975	3	66	TEAD	pos_patterns.pattern_13	indel	BL6	GAATTCCCAGG	2.25985	SPRET	CCGCCCCTAGA	1.12372	1.13613	0.0714286	0.106061	0.0439122	0.043	126	66	1002	1000	-0.034632	0.000912176
chr1:86006811-86008859	86007769	86008169	86007964	86007975	4	66	TEAD	pos_patterns.pattern_13	indel	BL6	GAATTCCCAGG	2.25985	SPRET	CCGCCCCTAGA	1.12372	1.13613	0.031746	0.0454545	0.0489022	0.065	126	66	1002	1000	-0.0137085	-0.0160978
chr1:86006811-86008859	86007769	86008169	86007964	86007975	5	66	TEAD	pos_patterns.pattern_13	indel	BL6	GAATTCCCAGG	2.25985	SPRET	CCGCCCCTAGA	1.12372	1.13613	0.015873	0.0454545	0.0369261	0.03	126	66	1002	1000	-0.0295815	0.00692615
chr1:86006811-86008859	86007769	86008169	86007964	86007975	6	66	TEAD	pos_patterns.pattern_13	indel	BL6	GAATTCCCAGG	2.25985	SPRET	CCGCCCCTAGA	1.12372	1.13613	0.0238095	0	0.0469062	0.024	126	66	1002	1000	0.0238095	0.0229062
chr1:86006811-86008859	86007769	86008169	86007964	86007975	7	66	TEAD	pos_patterns.pattern_13	indel	BL6	GAATTCCCAGG	2.25985	SPRET	CCGCCCCTAGA	1.12372	1.13613	0.0396825	0.0151515	0.0259481	0.025	126	66	1002	1000	0.024531	0.000948104
chr1:86045324-86047372	86046201	86046601	86046396	86046406	0	89	BANP	pos_patterns.pattern_21	SNV	BL6	TGACGCGAGG	2.29698	SPRET	TGATGCGGGG	1.72079	0.576196	0.208054	0.134831	0.12586	0.139489	149	89	1017	1018	0.0732222	-0.0136288
chr1:86045324-86047372	86046201	86046601	86046396	86046406	1	89	BANP	pos_patterns.pattern_21	SNV	BL6	TGACGCGAGG	2.29698	SPRET	TGATGCGGGG	1.72079	0.576196	0.134228	0.213483	0.136676	0.12279	149	89	1017	1018	-0.079255	0.0138867
chr1:86045324-86047372	86046201	86046601	86046396	86046406	2	89	BANP	pos_patterns.pattern_21	SNV	BL6	TGACGCGAGG	2.29698	SPRET	TGATGCGGGG	1.72079	0.576196	0.187919	0.168539	0.164208	0.199411	149	89	1017	1018	0.0193801	-0.0352022
chr1:86045324-86047372	86046201	86046601	86046396	86046406	3	89	BANP	pos_patterns.pattern_21	SNV	BL6	TGACGCGAGG	2.29698	SPRET	TGATGCGGGG	1.72079	0.576196	0.154362	0.179775	0.159292	0.124754	149	89	1017	1018	-0.0254129	0.0345376
chr1:86045324-86047372	86046201	86046601	86046396	86046406	4	89	BANP	pos_patterns.pattern_21	SNV	BL6	TGACGCGAGG	2.29698	SPRET	TGATGCGGGG	1.72079	0.576196	0.0671141	0.0898876	0.102262	0.0972495	149	89	1017	1018	-0.0227735	0.00501204
chr1:86045324-86047372	86046201	86046601	86046396	86046406	5	89	BANP	pos_patterns.pattern_21	SNV	BL6	TGACGCGAGG	2.29698	SPRET	TGATGCGGGG	1.72079	0.576196	0.100671	0.0561798	0.123894	0.111002	149	89	1017	1018	0.0444914	0.0128918
chr1:86045324-86047372	86046201	86046601	86046396	86046406	6	89	BANP	pos_patterns.pattern_21	SNV	BL6	TGACGCGAGG	2.29698	SPRET	TGATGCGGGG	1.72079	0.576196	0.0469799	0.0674157	0.105211	0.101179	149	89	1017	1018	-0.0204359	0.00403262
chr1:86045324-86047372	86046201	86046601	86046396	86046406	7	89	BANP	pos_patterns.pattern_21	SNV	BL6	TGACGCGAGG	2.29698	SPRET	TGATGCGGGG	1.72079	0.576196	0.100671	0.0898876	0.0825959	0.104126	149	89	1017	1018	0.0107835	-0.0215299
chr1:86172489-86174537	86173234	86173634	86173429	86173439	0	70	NRF1	pos_patterns.pattern_8	SNV	BL6	TCTGTGGCGC	1.77442	SPRET	TCTGTGCTGC	1.02871	0.745717	0.170732	0.228571	0.13834	0.188679	164	70	1012	1007	-0.0578397	-0.0503393
chr1:86172489-86174537	86173234	86173634	86173429	86173439	1	70	NRF1	pos_patterns.pattern_8	SNV	BL6	TCTGTGGCGC	1.77442	SPRET	TCTGTGCTGC	1.02871	0.745717	0.164634	0.1	0.0820158	0.0873883	164	70	1012	1007	0.0646341	-0.00537247
chr1:86172489-86174537	86173234	86173634	86173429	86173439	2	70	NRF1	pos_patterns.pattern_8	SNV	BL6	TCTGTGGCGC	1.77442	SPRET	TCTGTGCTGC	1.02871	0.745717	0.054878	0.0571429	0.118577	0.0883813	164	70	1012	1007	-0.00226481	0.0301957
chr1:86172489-86174537	86173234	86173634	86173429	86173439	3	70	NRF1	pos_patterns.pattern_8	SNV	BL6	TCTGTGGCGC	1.77442	SPRET	TCTGTGCTGC	1.02871	0.745717	0.109756	0.142857	0.197628	0.225422	164	70	1012	1007	-0.033101	-0.0277936
chr1:86172489-86174537	86173234	86173634	86173429	86173439	4	70	NRF1	pos_patterns.pattern_8	SNV	BL6	TCTGTGGCGC	1.77442	SPRET	TCTGTGCTGC	1.02871	0.745717	0.0609756	0.0142857	0.0800395	0.0744786	164	70	1012	1007	0.0466899	0.00556088
chr1:86172489-86174537	86173234	86173634	86173429	86173439	5	70	NRF1	pos_patterns.pattern_8	SNV	BL6	TCTGTGGCGC	1.77442	SPRET	TCTGTGCTGC	1.02871	0.745717	0.0853659	0.0428571	0.0335968	0.0287984	164	70	1012	1007	0.0425087	0.00479843
chr1:86172489-86174537	86173234	86173634	86173429	86173439	6	70	NRF1	pos_patterns.pattern_8	SNV	BL6	TCTGTGGCGC	1.77442	SPRET	TCTGTGCTGC	1.02871	0.745717	0.310976	0.342857	0.283597	0.238332	164	70	1012	1007	-0.0318815	0.0452652
chr1:86172489-86174537	86173234	86173634	86173429	86173439	7	70	NRF1	pos_patterns.pattern_8	SNV	BL6	TCTGTGGCGC	1.77442	SPRET	TCTGTGCTGC	1.02871	0.745717	0.0426829	0.0714286	0.0662055	0.0685204	164	70	1012	1007	-0.0287456	-0.00231482
chr1:86187592-86189640	86188330	86188730	86188527	86188533	0	68	ETS	pos_patterns.pattern_9	SNV	SPRET	CCGGCC	1.61561	BL6	TGGGCC	0.939034	0.676572	0.326923	0.25	0.340788	0.296574	156	68	939	934	0.0769231	0.0442142
chr1:86187592-86189640	86188330	86188730	86188527	86188533	1	68	ETS	pos_patterns.pattern_9	SNV	SPRET	CCGGCC	1.61561	BL6	TGGGCC	0.939034	0.676572	0.108974	0.147059	0.197018	0.162741	156	68	939	934	-0.0380845	0.0342772
chr1:86187592-86189640	86188330	86188730	86188527	86188533	2	68	ETS	pos_patterns.pattern_9	SNV	SPRET	CCGGCC	1.61561	BL6	TGGGCC	0.939034	0.676572	0.134615	0.102941	0.0841321	0.0952891	156	68	939	934	0.0316742	-0.011157
chr1:86187592-86189640	86188330	86188730	86188527	86188533	3	68	ETS	pos_patterns.pattern_9	SNV	SPRET	CCGGCC	1.61561	BL6	TGGGCC	0.939034	0.676572	0.121795	0.102941	0.086262	0.102784	156	68	939	934	0.0188537	-0.0165217
chr1:86187592-86189640	86188330	86188730	86188527	86188533	4	68	ETS	pos_patterns.pattern_9	SNV	SPRET	CCGGCC	1.61561	BL6	TGGGCC	0.939034	0.676572	0.0512821	0.0147059	0.0234292	0.0224839	156	68	939	934	0.0365762	0.00094524
chr1:86187592-86189640	86188330	86188730	86188527	86188533	5	68	ETS	pos_patterns.pattern_9	SNV	SPRET	CCGGCC	1.61561	BL6	TGGGCC	0.939034	0.676572	0.115385	0.132353	0.121406	0.139186	156	68	939	934	-0.0169683	-0.0177805
chr1:86187592-86189640	86188330	86188730	86188527	86188533	6	68	ETS	pos_patterns.pattern_9	SNV	SPRET	CCGGCC	1.61561	BL6	TGGGCC	0.939034	0.676572	0.0641026	0.0882353	0.0926518	0.114561	156	68	939	934	-0.0241327	-0.0219093
chr1:86187592-86189640	86188330	86188730	86188527	86188533	7	68	ETS	pos_patterns.pattern_9	SNV	SPRET	CCGGCC	1.61561	BL6	TGGGCC	0.939034	0.676572	0.0769231	0.161765	0.0543131	0.0663812	156	68	939	934	-0.0848416	-0.0120681
chr1:86270623-86272671	86271180	86271580	86271377	86271383	0	73	ETS	pos_patterns.pattern_9	SNV	BL6	TCCCGA	1.65825	SPRET	TCCTGA	1.11431	0.543945	0.194245	0.219178	0.202236	0.188641	139	73	984	986	-0.0249335	0.0135948
chr1:86270623-86272671	86271180	86271580	86271377	86271383	1	73	ETS	pos_patterns.pattern_9	SNV	BL6	TCCCGA	1.65825	SPRET	TCCTGA	1.11431	0.543945	0.0431655	0.0821918	0.0558943	0.0517241	139	73	984	986	-0.0390263	0.00417017
chr1:86270623-86272671	86271180	86271580	86271377	86271383	2	73	ETS	pos_patterns.pattern_9	SNV	BL6	TCCCGA	1.65825	SPRET	TCCTGA	1.11431	0.543945	0.194245	0.219178	0.189024	0.264706	139	73	984	986	-0.0249335	-0.0756815
chr1:86270623-86272671	86271180	86271580	86271377	86271383	3	73	ETS	pos_patterns.pattern_9	SNV	BL6	TCCCGA	1.65825	SPRET	TCCTGA	1.11431	0.543945	0.129496	0.123288	0.146341	0.131846	139	73	984	986	0.00620873	0.0144956
chr1:86270623-86272671	86271180	86271580	86271377	86271383	4	73	ETS	pos_patterns.pattern_9	SNV	BL6	TCCCGA	1.65825	SPRET	TCCTGA	1.11431	0.543945	0.0719424	0.0821918	0.0335366	0.0415822	139	73	984	986	-0.0102493	-0.00804556
chr1:86270623-86272671	86271180	86271580	86271377	86271383	5	73	ETS	pos_patterns.pattern_9	SNV	BL6	TCCCGA	1.65825	SPRET	TCCTGA	1.11431	0.543945	0.18705	0.178082	0.160569	0.149087	139	73	984	986	0.00896817	0.0114819
chr1:86270623-86272671	86271180	86271580	86271377	86271383	6	73	ETS	pos_patterns.pattern_9	SNV	BL6	TCCCGA	1.65825	SPRET	TCCTGA	1.11431	0.543945	0.143885	0.0958904	0.171748	0.133874	139	73	984	986	0.0479945	0.0378737
chr1:86270623-86272671	86271180	86271580	86271377	86271383	7	73	ETS	pos_patterns.pattern_9	SNV	BL6	TCCCGA	1.65825	SPRET	TCCTGA	1.11431	0.543945	0.0359712	0	0.0406504	0.0385396	139	73	984	986	0.0359712	0.00211085
chr1:86270623-86272671	86271691	86272091	86271888	86271894	0	85	ETS	pos_patterns.pattern_9	SNV	BL6	CTCCGC	1.70019	SPRET	CTCTGC	1.15624	0.543945	0.297872	0.188235	0.257257	0.180915	141	85	999	1006	0.109637	0.0763427
chr1:86270623-86272671	86271691	86272091	86271888	86271894	1	85	ETS	pos_patterns.pattern_9	SNV	BL6	CTCCGC	1.70019	SPRET	CTCTGC	1.15624	0.543945	0.0567376	0.117647	0.157157	0.129225	141	85	999	1006	-0.0609095	0.0279325
chr1:86270623-86272671	86271691	86272091	86271888	86271894	2	85	ETS	pos_patterns.pattern_9	SNV	BL6	CTCCGC	1.70019	SPRET	CTCTGC	1.15624	0.543945	0.170213	0.141176	0.128128	0.164016	141	85	999	1006	0.0290363	-0.0358878
chr1:86270623-86272671	86271691	86272091	86271888	86271894	3	85	ETS	pos_patterns.pattern_9	SNV	BL6	CTCCGC	1.70019	SPRET	CTCTGC	1.15624	0.543945	0.141844	0.141176	0.0790791	0.0914513	141	85	999	1006	0.000667501	-0.0123722
chr1:86270623-86272671	86271691	86272091	86271888	86271894	4	85	ETS	pos_patterns.pattern_9	SNV	BL6	CTCCGC	1.70019	SPRET	CTCTGC	1.15624	0.543945	0.0992908	0.0470588	0.145145	0.192843	141	85	999	1006	0.052232	-0.0476978
chr1:86270623-86272671	86271691	86272091	86271888	86271894	5	85	ETS	pos_patterns.pattern_9	SNV	BL6	CTCCGC	1.70019	SPRET	CTCTGC	1.15624	0.543945	0.070922	0.0705882	0.0700701	0.0775348	141	85	999	1006	0.000333751	-0.00746472
chr1:86270623-86272671	86271691	86272091	86271888	86271894	6	85	ETS	pos_patterns.pattern_9	SNV	BL6	CTCCGC	1.70019	SPRET	CTCTGC	1.15624	0.543945	0.120567	0.2	0.116116	0.135189	141	85	999	1006	-0.0794326	-0.0190728
chr1:86270623-86272671	86271691	86272091	86271888	86271894	7	85	ETS	pos_patterns.pattern_9	SNV	BL6	CTCCGC	1.70019	SPRET	CTCTGC	1.15624	0.543945	0.0425532	0.0941176	0.047047	0.028827	141	85	999	1006	-0.0515645	0.01822
chr1:86276339-86278387	86277337	86277737	86277534	86277540	0	72	ETS	pos_patterns.pattern_9	SNV	BL6	TTCCGA	1.9604	SPRET	TTCTGA	1.41645	0.543945	0.24026	0.333333	0.266733	0.278173	154	72	1001	985	-0.0930736	-0.0114393
chr1:86276339-86278387	86277337	86277737	86277534	86277540	1	72	ETS	pos_patterns.pattern_9	SNV	BL6	TTCCGA	1.9604	SPRET	TTCTGA	1.41645	0.543945	0.11039	0.0972222	0.0619381	0.0527919	154	72	1001	985	0.0131674	0.00914618
chr1:86276339-86278387	86277337	86277737	86277534	86277540	2	72	ETS	pos_patterns.pattern_9	SNV	BL6	TTCCGA	1.9604	SPRET	TTCTGA	1.41645	0.543945	0.201299	0.166667	0.178821	0.171574	154	72	1001	985	0.034632	0.00724757
chr1:86276339-86278387	86277337	86277737	86277534	86277540	3	72	ETS	pos_patterns.pattern_9	SNV	BL6	TTCCGA	1.9604	SPRET	TTCTGA	1.41645	0.543945	0.103896	0.0694444	0.118881	0.13401	154	72	1001	985	0.0344517	-0.015129
chr1:86276339-86278387	86277337	86277737	86277534	86277540	4	72	ETS	pos_patterns.pattern_9	SNV	BL6	TTCCGA	1.9604	SPRET	TTCTGA	1.41645	0.543945	0.0844156	0.152778	0.157842	0.152284	154	72	1001	985	-0.0683622	0.00555789
chr1:86276339-86278387	86277337	86277737	86277534	86277540	5	72	ETS	pos_patterns.pattern_9	SNV	BL6	TTCCGA	1.9604	SPRET	TTCTGA	1.41645	0.543945	0.136364	0.111111	0.0879121	0.100508	154	72	1001	985	0.0252525	-0.0125955
chr1:86276339-86278387	86277337	86277737	86277534	86277540	6	72	ETS	pos_patterns.pattern_9	SNV	BL6	TTCCGA	1.9604	SPRET	TTCTGA	1.41645	0.543945	0.038961	0.0416667	0.0639361	0.0609137	154	72	1001	985	-0.00270563	0.00302236
chr1:86276339-86278387	86277337	86277737	86277534	86277540	7	72	ETS	pos_patterns.pattern_9	SNV	BL6	TTCCGA	1.9604	SPRET	TTCTGA	1.41645	0.543945	0.0844156	0.0277778	0.0639361	0.0497462	154	72	1001	985	0.0566378	0.0141899
chr1:86379969-86382017	86380497	86380897	86380693	86380702	0	76	KLF	pos_patterns.pattern_1	indel	BL6	ACCCCACCC	2.32492	SPRET	CACCCCACC	1.57735	0.747569	0.280822	0.289474	0.235714	0.298246	146	76	980	969	-0.00865177	-0.0625313
chr1:86379969-86382017	86380497	86380897	86380693	86380702	1	76	KLF	pos_patterns.pattern_1	indel	BL6	ACCCCACCC	2.32492	SPRET	CACCCCACC	1.57735	0.747569	0.109589	0.171053	0.0989796	0.0959752	146	76	980	969	-0.0614636	0.00300436
chr1:86379969-86382017	86380497	86380897	86380693	86380702	2	76	KLF	pos_patterns.pattern_1	indel	BL6	ACCCCACCC	2.32492	SPRET	CACCCCACC	1.57735	0.747569	0.0547945	0.0789474	0.094898	0.141383	146	76	980	969	-0.0241528	-0.0464849
chr1:86379969-86382017	86380497	86380897	86380693	86380702	3	76	KLF	pos_patterns.pattern_1	indel	BL6	ACCCCACCC	2.32492	SPRET	CACCCCACC	1.57735	0.747569	0.184932	0.0657895	0.107143	0.133127	146	76	980	969	0.119142	-0.0259841
chr1:86379969-86382017	86380497	86380897	86380693	86380702	4	76	KLF	pos_patterns.pattern_1	indel	BL6	ACCCCACCC	2.32492	SPRET	CACCCCACC	1.57735	0.747569	0.184932	0.144737	0.0806122	0.0515996	146	76	980	969	0.0401947	0.0290127
chr1:86379969-86382017	86380497	86380897	86380693	86380702	5	76	KLF	pos_patterns.pattern_1	indel	BL6	ACCCCACCC	2.32492	SPRET	CACCCCACC	1.57735	0.747569	0.0547945	0.0789474	0.2	0.168215	146	76	980	969	-0.0241528	0.0317853
chr1:86379969-86382017	86380497	86380897	86380693	86380702	6	76	KLF	pos_patterns.pattern_1	indel	BL6	ACCCCACCC	2.32492	SPRET	CACCCCACC	1.57735	0.747569	0.0547945	0.0657895	0.0632653	0.0423117	146	76	980	969	-0.010995	0.0209536
chr1:86379969-86382017	86380497	86380897	86380693	86380702	7	76	KLF	pos_patterns.pattern_1	indel	BL6	ACCCCACCC	2.32492	SPRET	CACCCCACC	1.57735	0.747569	0.0753425	0.105263	0.119388	0.0691434	146	76	980	969	-0.0299207	0.0502443
chr1:86394960-86397008	86395896	86396296	86396093	86396099	0	75	ETS	pos_patterns.pattern_9	SNV	SPRET	ACGGTT	1.38166	BL6	ACAGTT	0.837711	0.543945	0.0275862	0.0933333	0.0455016	0.0371134	145	75	967	970	-0.0657471	0.00838815
chr1:86394960-86397008	86395896	86396296	86396093	86396099	1	75	ETS	pos_patterns.pattern_9	SNV	SPRET	ACGGTT	1.38166	BL6	ACAGTT	0.837711	0.543945	0.062069	0.0933333	0.131334	0.212371	145	75	967	970	-0.0312644	-0.0810371
chr1:86394960-86397008	86395896	86396296	86396093	86396099	2	75	ETS	pos_patterns.pattern_9	SNV	SPRET	ACGGTT	1.38166	BL6	ACAGTT	0.837711	0.543945	0.22069	0.12	0.161324	0.135052	145	75	967	970	0.10069	0.0262721
chr1:86394960-86397008	86395896	86396296	86396093	86396099	3	75	ETS	pos_patterns.pattern_9	SNV	SPRET	ACGGTT	1.38166	BL6	ACAGTT	0.837711	0.543945	0.137931	0.08	0.163392	0.180412	145	75	967	970	0.057931	-0.0170204
chr1:86394960-86397008	86395896	86396296	86396093	86396099	4	75	ETS	pos_patterns.pattern_9	SNV	SPRET	ACGGTT	1.38166	BL6	ACAGTT	0.837711	0.543945	0.151724	0.186667	0.0930714	0.113402	145	75	967	970	-0.0349425	-0.0203307
chr1:86394960-86397008	86395896	86396296	86396093	86396099	5	75	ETS	pos_patterns.pattern_9	SNV	SPRET	ACGGTT	1.38166	BL6	ACAGTT	0.837711	0.543945	0.0965517	0.0933333	0.124095	0.126804	145	75	967	970	0.00321839	-0.00270898
chr1:86394960-86397008	86395896	86396296	86396093	86396099	6	75	ETS	pos_patterns.pattern_9	SNV	SPRET	ACGGTT	1.38166	BL6	ACAGTT	0.837711	0.543945	0.234483	0.226667	0.206825	0.135052	145	75	967	970	0.00781609	0.0717737
chr1:86394960-86397008	86395896	86396296	86396093	86396099	7	75	ETS	pos_patterns.pattern_9	SNV	SPRET	ACGGTT	1.38166	BL6	ACAGTT	0.837711	0.543945	0.0689655	0.106667	0.0744571	0.0597938	145	75	967	970	-0.0377011	0.0146633
chr1:86404081-86406129	86405078	86405478	86405275	86405281	0	79	ETS	pos_patterns.pattern_9	SNV	SPRET	GCGTAA	1.58179	BL6	GCATAA	1.03785	0.543945	0.0340136	0.0126582	0.038	0.0270812	147	79	1000	997	0.0213554	0.0109188
chr1:86404081-86406129	86405078	86405478	86405275	86405281	1	79	ETS	pos_patterns.pattern_9	SNV	SPRET	GCGTAA	1.58179	BL6	GCATAA	1.03785	0.543945	0.272109	0.189873	0.278	0.178536	147	79	1000	997	0.0822354	0.0994644
chr1:86404081-86406129	86405078	86405478	86405275	86405281	2	79	ETS	pos_patterns.pattern_9	SNV	SPRET	GCGTAA	1.58179	BL6	GCATAA	1.03785	0.543945	0.102041	0.0506329	0.171	0.114343	147	79	1000	997	0.0514079	0.056657
chr1:86404081-86406129	86405078	86405478	86405275	86405281	3	79	ETS	pos_patterns.pattern_9	SNV	SPRET	GCGTAA	1.58179	BL6	GCATAA	1.03785	0.543945	0.047619	0.0886076	0.044	0.0621866	147	79	1000	997	-0.0409885	-0.0181866
chr1:86404081-86406129	86405078	86405478	86405275	86405281	4	79	ETS	pos_patterns.pattern_9	SNV	SPRET	GCGTAA	1.58179	BL6	GCATAA	1.03785	0.543945	0.326531	0.455696	0.318	0.435306	147	79	1000	997	-0.129166	-0.117306
chr1:86404081-86406129	86405078	86405478	86405275	86405281	5	79	ETS	pos_patterns.pattern_9	SNV	SPRET	GCGTAA	1.58179	BL6	GCATAA	1.03785	0.543945	0.0816327	0.101266	0.033	0.0381143	147	79	1000	997	-0.0196332	-0.00511434
chr1:86404081-86406129	86405078	86405478	86405275	86405281	6	79	ETS	pos_patterns.pattern_9	SNV	SPRET	GCGTAA	1.58179	BL6	GCATAA	1.03785	0.543945	0.0884354	0.0759494	0.082	0.0842528	147	79	1000	997	0.012486	-0.00225276
chr1:86404081-86406129	86405078	86405478	86405275	86405281	7	79	ETS	pos_patterns.pattern_9	SNV	SPRET	GCGTAA	1.58179	BL6	GCATAA	1.03785	0.543945	0.047619	0.0253165	0.036	0.0601805	147	79	1000	997	0.0223026	-0.0241805
chr1:86420385-86422433	86420938	86421338	86421134	86421143	0	90	ESRRB	pos_patterns.pattern_6	indel	BL6	CCAAGGGCA	2.39831	SPRET	CCGCTTCTC	0.928659	1.46965	0.110465	0.0222222	0.0436508	0.0558943	172	90	1008	984	0.0882429	-0.0122435
chr1:86420385-86422433	86420938	86421338	86421134	86421143	1	90	ESRRB	pos_patterns.pattern_6	indel	BL6	CCAAGGGCA	2.39831	SPRET	CCGCTTCTC	0.928659	1.46965	0.174419	0.366667	0.27381	0.264228	172	90	1008	984	-0.192248	0.00958188
chr1:86420385-86422433	86420938	86421338	86421134	86421143	2	90	ESRRB	pos_patterns.pattern_6	indel	BL6	CCAAGGGCA	2.39831	SPRET	CCGCTTCTC	0.928659	1.46965	0.145349	0.1	0.144841	0.105691	172	90	1008	984	0.0453488	0.0391502
chr1:86420385-86422433	86420938	86421338	86421134	86421143	3	90	ESRRB	pos_patterns.pattern_6	indel	BL6	CCAAGGGCA	2.39831	SPRET	CCGCTTCTC	0.928659	1.46965	0.232558	0.233333	0.222222	0.199187	172	90	1008	984	-0.000775194	0.0230352
chr1:86420385-86422433	86420938	86421338	86421134	86421143	4	90	ESRRB	pos_patterns.pattern_6	indel	BL6	CCAAGGGCA	2.39831	SPRET	CCGCTTCTC	0.928659	1.46965	0.122093	0.133333	0.0952381	0.164634	172	90	1008	984	-0.0112403	-0.0693961
chr1:86420385-86422433	86420938	86421338	86421134	86421143	5	90	ESRRB	pos_patterns.pattern_6	indel	BL6	CCAAGGGCA	2.39831	SPRET	CCGCTTCTC	0.928659	1.46965	0.0639535	0.0444444	0.047619	0.0558943	172	90	1008	984	0.019509	-0.00827526
chr1:86420385-86422433	86420938	86421338	86421134	86421143	6	90	ESRRB	pos_patterns.pattern_6	indel	BL6	CCAAGGGCA	2.39831	SPRET	CCGCTTCTC	0.928659	1.46965	0.0232558	0.0222222	0.0208333	0.0365854	172	90	1008	984	0.00103359	-0.015752
chr1:86420385-86422433	86420938	86421338	86421134	86421143	7	90	ESRRB	pos_patterns.pattern_6	indel	BL6	CCAAGGGCA	2.39831	SPRET	CCGCTTCTC	0.928659	1.46965	0.127907	0.0777778	0.151786	0.117886	172	90	1008	984	0.0501292	0.0338995
chr1:86423998-86426046	86424982	86425382	86425179	86425185	0	81	ETS	pos_patterns.pattern_9	SNV	BL6	ACGGCC	1.38171	SPRET	ACAGCC	0.837764	0.543945	0.545455	0.604938	0.59519	0.622	187	81	998	1000	-0.0594837	-0.0268096
chr1:86423998-86426046	86424982	86425382	86425179	86425185	1	81	ETS	pos_patterns.pattern_9	SNV	BL6	ACGGCC	1.38171	SPRET	ACAGCC	0.837764	0.543945	0.320856	0.259259	0.201403	0.183	187	81	998	1000	0.0615964	0.0184028
chr1:86423998-86426046	86424982	86425382	86425179	86425185	2	81	ETS	pos_patterns.pattern_9	SNV	BL6	ACGGCC	1.38171	SPRET	ACAGCC	0.837764	0.543945	0.13369	0.135802	0.203407	0.195	187	81	998	1000	-0.00211263	0.00840681
chr1:86466442-86468490	86467291	86467691	86467488	86467494	0	94	ETS	pos_patterns.pattern_9	SNV	SPRET	AGCCGC	1.39621	BL6	AGCGGC	0.852269	0.543945	0.411111	0.606383	0.559055	0.63878	180	94	1016	1016	-0.195272	-0.0797244
chr1:86466442-86468490	86467291	86467691	86467488	86467494	1	94	ETS	pos_patterns.pattern_9	SNV	SPRET	AGCCGC	1.39621	BL6	AGCGGC	0.852269	0.543945	0.0611111	0.0638298	0.0728346	0.0679134	180	94	1016	1016	-0.00271868	0.00492126
chr1:86466442-86468490	86467291	86467691	86467488	86467494	2	94	ETS	pos_patterns.pattern_9	SNV	SPRET	AGCCGC	1.39621	BL6	AGCGGC	0.852269	0.543945	0.0666667	0.0425532	0.0620079	0.0305118	180	94	1016	1016	0.0241135	0.0314961
chr1:86466442-86468490	86467291	86467691	86467488	86467494	3	94	ETS	pos_patterns.pattern_9	SNV	SPRET	AGCCGC	1.39621	BL6	AGCGGC	0.852269	0.543945	0.294444	0.12766	0.185039	0.162402	180	94	1016	1016	0.166785	0.0226378
chr1:86466442-86468490	86467291	86467691	86467488	86467494	4	94	ETS	pos_patterns.pattern_9	SNV	SPRET	AGCCGC	1.39621	BL6	AGCGGC	0.852269	0.543945	0.0611111	0.0425532	0.0423228	0.0423228	180	94	1016	1016	0.0185579	0
chr1:86466442-86468490	86467291	86467691	86467488	86467494	5	94	ETS	pos_patterns.pattern_9	SNV	SPRET	AGCCGC	1.39621	BL6	AGCGGC	0.852269	0.543945	0.05	0.0638298	0.0334646	0.0246063	180	94	1016	1016	-0.0138298	0.00885827
chr1:86466442-86468490	86467291	86467691	86467488	86467494	6	94	ETS	pos_patterns.pattern_9	SNV	SPRET	AGCCGC	1.39621	BL6	AGCGGC	0.852269	0.543945	0.0333333	0.0106383	0.0216535	0.0177165	180	94	1016	1016	0.022695	0.00393701
chr1:86466442-86468490	86467291	86467691	86467488	86467494	7	94	ETS	pos_patterns.pattern_9	SNV	SPRET	AGCCGC	1.39621	BL6	AGCGGC	0.852269	0.543945	0.0222222	0.0425532	0.023622	0.015748	180	94	1016	1016	-0.020331	0.00787402
chr1:86480577-86482625	86481220	86481620	86481415	86481425	0	89	BANP	pos_patterns.pattern_21	SNV	SPRET	AACCGCGATT	1.97368	BL6	AACGGCGGTT	1.39743	0.57625	0.176768	0.134831	0.0834171	0.115502	198	89	995	987	0.0419362	-0.0320844
chr1:86480577-86482625	86481220	86481620	86481415	86481425	1	89	BANP	pos_patterns.pattern_21	SNV	SPRET	AACCGCGATT	1.97368	BL6	AACGGCGGTT	1.39743	0.57625	0.0252525	0.157303	0.0321608	0.04154	198	89	995	987	-0.132051	-0.00937922
chr1:86480577-86482625	86481220	86481620	86481415	86481425	2	89	BANP	pos_patterns.pattern_21	SNV	SPRET	AACCGCGATT	1.97368	BL6	AACGGCGGTT	1.39743	0.57625	0.338384	0.337079	0.343719	0.327254	198	89	995	987	0.00130519	0.0164643
chr1:86480577-86482625	86481220	86481620	86481415	86481425	3	89	BANP	pos_patterns.pattern_21	SNV	SPRET	AACCGCGATT	1.97368	BL6	AACGGCGGTT	1.39743	0.57625	0.222222	0.0898876	0.266332	0.179331	198	89	995	987	0.132335	0.0870004
chr1:86480577-86482625	86481220	86481620	86481415	86481425	4	89	BANP	pos_patterns.pattern_21	SNV	SPRET	AACCGCGATT	1.97368	BL6	AACGGCGGTT	1.39743	0.57625	0.040404	0.0224719	0.0512563	0.0607903	198	89	995	987	0.0179321	-0.00953399
chr1:86480577-86482625	86481220	86481620	86481415	86481425	5	89	BANP	pos_patterns.pattern_21	SNV	SPRET	AACCGCGATT	1.97368	BL6	AACGGCGGTT	1.39743	0.57625	0.020202	0.168539	0.079397	0.101317	198	89	995	987	-0.148337	-0.0219201
chr1:86480577-86482625	86481220	86481620	86481415	86481425	6	89	BANP	pos_patterns.pattern_21	SNV	SPRET	AACCGCGATT	1.97368	BL6	AACGGCGGTT	1.39743	0.57625	0.0757576	0.0786517	0.102513	0.137791	198	89	995	987	-0.00289411	-0.0352787
chr1:86480577-86482625	86481220	86481620	86481415	86481425	7	89	BANP	pos_patterns.pattern_21	SNV	SPRET	AACCGCGATT	1.97368	BL6	AACGGCGGTT	1.39743	0.57625	0.10101	0.011236	0.041206	0.0364742	198	89	995	987	0.0897741	0.00473187
chr1:86531350-86533398	86532446	86532846	86532640	86532653	0	92	RFX-alt	pos_patterns.pattern_18	indel	BL6	GTTGCTGTGGAGT	2.28451	SPRET	GGCAATGTGGAGT	1.04779	1.23672	0.137056	0.0978261	0.309594	0.297244	197	92	1011	1016	0.0392298	0.0123504
chr1:86531350-86533398	86532446	86532846	86532640	86532653	1	92	RFX-alt	pos_patterns.pattern_18	indel	BL6	GTTGCTGTGGAGT	2.28451	SPRET	GGCAATGTGGAGT	1.04779	1.23672	0.162437	0.173913	0.102868	0.113189	197	92	1011	1016	-0.0114765	-0.0103205
chr1:86531350-86533398	86532446	86532846	86532640	86532653	2	92	RFX-alt	pos_patterns.pattern_18	indel	BL6	GTTGCTGTGGAGT	2.28451	SPRET	GGCAATGTGGAGT	1.04779	1.23672	0.0862944	0.0978261	0.0286845	0.0265748	197	92	1011	1016	-0.0115317	0.00210967
chr1:86531350-86533398	86532446	86532846	86532640	86532653	3	92	RFX-alt	pos_patterns.pattern_18	indel	BL6	GTTGCTGTGGAGT	2.28451	SPRET	GGCAATGTGGAGT	1.04779	1.23672	0.0862944	0.0434783	0.0840752	0.0797244	197	92	1011	1016	0.0428162	0.00435076
chr1:86531350-86533398	86532446	86532846	86532640	86532653	4	92	RFX-alt	pos_patterns.pattern_18	indel	BL6	GTTGCTGTGGAGT	2.28451	SPRET	GGCAATGTGGAGT	1.04779	1.23672	0.0304569	0.0108696	0.0336301	0.0482283	197	92	1011	1016	0.0195873	-0.0145983
chr1:86531350-86533398	86532446	86532846	86532640	86532653	5	92	RFX-alt	pos_patterns.pattern_18	indel	BL6	GTTGCTGTGGAGT	2.28451	SPRET	GGCAATGTGGAGT	1.04779	1.23672	0.035533	0.0652174	0.0158259	0.0137795	197	92	1011	1016	-0.0296844	0.00204639
chr1:86531350-86533398	86532446	86532846	86532640	86532653	6	92	RFX-alt	pos_patterns.pattern_18	indel	BL6	GTTGCTGTGGAGT	2.28451	SPRET	GGCAATGTGGAGT	1.04779	1.23672	0.431472	0.456522	0.417409	0.396654	197	92	1011	1016	-0.0250497	0.020755
chr1:86531350-86533398	86532446	86532846	86532640	86532653	7	92	RFX-alt	pos_patterns.pattern_18	indel	BL6	GTTGCTGTGGAGT	2.28451	SPRET	GGCAATGTGGAGT	1.04779	1.23672	0.0304569	0.0543478	0.00791296	0.0246063	197	92	1011	1016	-0.023891	-0.0166933
chr1:86538697-86540745	86539492	86539892	86539689	86539695	0	83	ETS	pos_patterns.pattern_9	SNV	BL6	CCGGAG	1.91942	SPRET	CCCGAG	1.37547	0.543945	0.238095	0.289157	0.173562	0.161838	168	83	991	1001	-0.0510614	0.0117239
chr1:86538697-86540745	86539492	86539892	86539689	86539695	1	83	ETS	pos_patterns.pattern_9	SNV	BL6	CCGGAG	1.91942	SPRET	CCCGAG	1.37547	0.543945	0.077381	0.0722892	0.100908	0.126873	168	83	991	1001	0.0050918	-0.025965
chr1:86538697-86540745	86539492	86539892	86539689	86539695	2	83	ETS	pos_patterns.pattern_9	SNV	BL6	CCGGAG	1.91942	SPRET	CCCGAG	1.37547	0.543945	0.107143	0.060241	0.108981	0.0949051	168	83	991	1001	0.0469019	0.0140757
chr1:86538697-86540745	86539492	86539892	86539689	86539695	3	83	ETS	pos_patterns.pattern_9	SNV	BL6	CCGGAG	1.91942	SPRET	CCCGAG	1.37547	0.543945	0.077381	0.120482	0.0928355	0.125874	168	83	991	1001	-0.043101	-0.0330386
chr1:86538697-86540745	86539492	86539892	86539689	86539695	4	83	ETS	pos_patterns.pattern_9	SNV	BL6	CCGGAG	1.91942	SPRET	CCCGAG	1.37547	0.543945	0.244048	0.253012	0.256307	0.233766	168	83	991	1001	-0.00896443	0.0225405
chr1:86538697-86540745	86539492	86539892	86539689	86539695	5	83	ETS	pos_patterns.pattern_9	SNV	BL6	CCGGAG	1.91942	SPRET	CCCGAG	1.37547	0.543945	0.0892857	0.060241	0.0605449	0.0759241	168	83	991	1001	0.0290448	-0.0153792
chr1:86538697-86540745	86539492	86539892	86539689	86539695	6	83	ETS	pos_patterns.pattern_9	SNV	BL6	CCGGAG	1.91942	SPRET	CCCGAG	1.37547	0.543945	0.077381	0.060241	0.123108	0.110889	168	83	991	1001	0.01714	0.0122189
chr1:86538697-86540745	86539492	86539892	86539689	86539695	7	83	ETS	pos_patterns.pattern_9	SNV	BL6	CCGGAG	1.91942	SPRET	CCCGAG	1.37547	0.543945	0.0892857	0.0843373	0.0837538	0.0699301	168	83	991	1001	0.00494836	0.0138237
chr1:86597722-86599770	86598388	86598788	86598585	86598591	0	70	ETS	pos_patterns.pattern_9	SNV	BL6	TTCCGT	1.96093	SPRET	TTCTGT	1.41698	0.543945	0.108108	0.0714286	0.059761	0.0621915	148	70	1004	1013	0.0366795	-0.00243055
chr1:86597722-86599770	86598388	86598788	86598585	86598591	1	70	ETS	pos_patterns.pattern_9	SNV	BL6	TTCCGT	1.96093	SPRET	TTCTGT	1.41698	0.543945	0.317568	0.242857	0.423307	0.42152	148	70	1004	1013	0.0747104	0.00178654
chr1:86597722-86599770	86598388	86598788	86598585	86598591	2	70	ETS	pos_patterns.pattern_9	SNV	BL6	TTCCGT	1.96093	SPRET	TTCTGT	1.41698	0.543945	0.283784	0.342857	0.286853	0.30997	148	70	1004	1013	-0.0590734	-0.0231178
chr1:86597722-86599770	86598388	86598788	86598585	86598591	3	70	ETS	pos_patterns.pattern_9	SNV	BL6	TTCCGT	1.96093	SPRET	TTCTGT	1.41698	0.543945	0.0405405	0.0428571	0.0268924	0.0197433	148	70	1004	1013	-0.0023166	0.00714909
chr1:86597722-86599770	86598388	86598788	86598585	86598591	4	70	ETS	pos_patterns.pattern_9	SNV	BL6	TTCCGT	1.96093	SPRET	TTCTGT	1.41698	0.543945	0.0743243	0.114286	0.0836653	0.076999	148	70	1004	1013	-0.0399614	0.00666633
chr1:86597722-86599770	86598388	86598788	86598585	86598591	5	70	ETS	pos_patterns.pattern_9	SNV	BL6	TTCCGT	1.96093	SPRET	TTCTGT	1.41698	0.543945	0.0202703	0.0428571	0.0268924	0.0424482	148	70	1004	1013	-0.0225869	-0.0155557
chr1:86597722-86599770	86598388	86598788	86598585	86598591	6	70	ETS	pos_patterns.pattern_9	SNV	BL6	TTCCGT	1.96093	SPRET	TTCTGT	1.41698	0.543945	0.0945946	0.1	0.0577689	0.0375123	148	70	1004	1013	-0.00540541	0.0202566
chr1:86597722-86599770	86598388	86598788	86598585	86598591	7	70	ETS	pos_patterns.pattern_9	SNV	BL6	TTCCGT	1.96093	SPRET	TTCTGT	1.41698	0.543945	0.0608108	0.0428571	0.0348606	0.029615	148	70	1004	1013	0.0179537	0.00524555
chr1:86652196-86654244	86652734	86653134	86652931	86652937	0	75	ETS	pos_patterns.pattern_9	SNV	SPRET	GCGGAT	1.69938	BL6	GTAGAT	0.714182	0.985193	0.182927	0.253333	0.193814	0.228283	164	75	970	990	-0.0704065	-0.0344684
chr1:86652196-86654244	86652734	86653134	86652931	86652937	1	75	ETS	pos_patterns.pattern_9	SNV	SPRET	GCGGAT	1.69938	BL6	GTAGAT	0.714182	0.985193	0.0670732	0.133333	0.0453608	0.0292929	164	75	970	990	-0.0662602	0.0160679
chr1:86652196-86654244	86652734	86653134	86652931	86652937	2	75	ETS	pos_patterns.pattern_9	SNV	SPRET	GCGGAT	1.69938	BL6	GTAGAT	0.714182	0.985193	0.25	0.226667	0.181443	0.159596	164	75	970	990	0.0233333	0.0218473
chr1:86652196-86654244	86652734	86653134	86652931	86652937	3	75	ETS	pos_patterns.pattern_9	SNV	SPRET	GCGGAT	1.69938	BL6	GTAGAT	0.714182	0.985193	0.103659	0.0933333	0.106186	0.140404	164	75	970	990	0.0103252	-0.0342185
chr1:86652196-86654244	86652734	86653134	86652931	86652937	4	75	ETS	pos_patterns.pattern_9	SNV	SPRET	GCGGAT	1.69938	BL6	GTAGAT	0.714182	0.985193	0.054878	0.0666667	0.0731959	0.0838384	164	75	970	990	-0.0117886	-0.0106425
chr1:86652196-86654244	86652734	86653134	86652931	86652937	5	75	ETS	pos_patterns.pattern_9	SNV	SPRET	GCGGAT	1.69938	BL6	GTAGAT	0.714182	0.985193	0.121951	0.106667	0.118557	0.10101	164	75	970	990	0.0152846	0.0175466
chr1:86652196-86654244	86652734	86653134	86652931	86652937	6	75	ETS	pos_patterns.pattern_9	SNV	SPRET	GCGGAT	1.69938	BL6	GTAGAT	0.714182	0.985193	0.140244	0.0666667	0.194845	0.163636	164	75	970	990	0.0735772	0.031209
chr1:86652196-86654244	86652734	86653134	86652931	86652937	7	75	ETS	pos_patterns.pattern_9	SNV	SPRET	GCGGAT	1.69938	BL6	GTAGAT	0.714182	0.985193	0.0792683	0.0533333	0.0865979	0.0939394	164	75	970	990	0.025935	-0.00734146
chr1:86718485-86720533	86719210	86719610	86719407	86719413	0	69	ETS	pos_patterns.pattern_9	SNV	BL6	GCGGAC	1.69954	SPRET	GCAGAC	1.15559	0.543945	0.196319	0.15942	0.154845	0.144913	163	69	1001	973	0.0368987	0.00993251
chr1:86718485-86720533	86719210	86719610	86719407	86719413	1	69	ETS	pos_patterns.pattern_9	SNV	BL6	GCGGAC	1.69954	SPRET	GCAGAC	1.15559	0.543945	0.147239	0.173913	0.168831	0.178828	163	69	1001	973	-0.0266738	-0.0099972
chr1:86718485-86720533	86719210	86719610	86719407	86719413	2	69	ETS	pos_patterns.pattern_9	SNV	BL6	GCGGAC	1.69954	SPRET	GCAGAC	1.15559	0.543945	0.104294	0.0434783	0.0899101	0.0986639	163	69	1001	973	0.0608162	-0.00875384
chr1:86718485-86720533	86719210	86719610	86719407	86719413	3	69	ETS	pos_patterns.pattern_9	SNV	BL6	GCGGAC	1.69954	SPRET	GCAGAC	1.15559	0.543945	0.159509	0.144928	0.148851	0.14594	163	69	1001	973	0.0145817	0.00291076
chr1:86718485-86720533	86719210	86719610	86719407	86719413	4	69	ETS	pos_patterns.pattern_9	SNV	BL6	GCGGAC	1.69954	SPRET	GCAGAC	1.15559	0.543945	0.0429448	0.0869565	0.108891	0.128469	163	69	1001	973	-0.0440117	-0.0195775
chr1:86718485-86720533	86719210	86719610	86719407	86719413	5	69	ETS	pos_patterns.pattern_9	SNV	BL6	GCGGAC	1.69954	SPRET	GCAGAC	1.15559	0.543945	0.104294	0.057971	0.034965	0.0308325	163	69	1001	973	0.0463235	0.00413256
chr1:86718485-86720533	86719210	86719610	86719407	86719413	6	69	ETS	pos_patterns.pattern_9	SNV	BL6	GCGGAC	1.69954	SPRET	GCAGAC	1.15559	0.543945	0.0613497	0.115942	0.0839161	0.0647482	163	69	1001	973	-0.0545923	0.0191679
chr1:86718485-86720533	86719210	86719610	86719407	86719413	7	69	ETS	pos_patterns.pattern_9	SNV	BL6	GCGGAC	1.69954	SPRET	GCAGAC	1.15559	0.543945	0.184049	0.217391	0.20979	0.207605	163	69	1001	973	-0.0333422	0.00218487
chr1:86757229-86759277	86757974	86758374	86758171	86758177	0	62	ETS	pos_patterns.pattern_9	SNV	SPRET	AGCCGC	1.39621	BL6	AGCTGC	0.852269	0.543945	0.121429	0.129032	0.23668	0.195496	140	62	976	977	-0.00760369	0.0411839
chr1:86757229-86759277	86757974	86758374	86758171	86758177	1	62	ETS	pos_patterns.pattern_9	SNV	SPRET	AGCCGC	1.39621	BL6	AGCTGC	0.852269	0.543945	0.128571	0.209677	0.159836	0.132037	140	62	976	977	-0.081106	0.0277992
chr1:86757229-86759277	86757974	86758374	86758171	86758177	2	62	ETS	pos_patterns.pattern_9	SNV	SPRET	AGCCGC	1.39621	BL6	AGCTGC	0.852269	0.543945	0.214286	0.225806	0.192623	0.244626	140	62	976	977	-0.0115207	-0.0520035
chr1:86757229-86759277	86757974	86758374	86758171	86758177	3	62	ETS	pos_patterns.pattern_9	SNV	SPRET	AGCCGC	1.39621	BL6	AGCTGC	0.852269	0.543945	0.192857	0.0483871	0.109631	0.155578	140	62	976	977	0.14447	-0.0459472
chr1:86757229-86759277	86757974	86758374	86758171	86758177	4	62	ETS	pos_patterns.pattern_9	SNV	SPRET	AGCCGC	1.39621	BL6	AGCTGC	0.852269	0.543945	0.0714286	0.0322581	0.085041	0.0951894	140	62	976	977	0.0391705	-0.0101484
chr1:86757229-86759277	86757974	86758374	86758171	86758177	5	62	ETS	pos_patterns.pattern_9	SNV	SPRET	AGCCGC	1.39621	BL6	AGCTGC	0.852269	0.543945	0.114286	0.129032	0.114754	0.0808598	140	62	976	977	-0.0147465	0.0338943
chr1:86757229-86759277	86757974	86758374	86758171	86758177	6	62	ETS	pos_patterns.pattern_9	SNV	SPRET	AGCCGC	1.39621	BL6	AGCTGC	0.852269	0.543945	0.107143	0.177419	0.0471311	0.0481064	140	62	976	977	-0.0702765	-0.000975301
chr1:86757229-86759277	86757974	86758374	86758171	86758177	7	62	ETS	pos_patterns.pattern_9	SNV	SPRET	AGCCGC	1.39621	BL6	AGCTGC	0.852269	0.543945	0.05	0.0483871	0.0543033	0.0481064	140	62	976	977	0.0016129	0.00619683
chr1:87097851-87099899	87098673	87099073	87098868	87098878	0	80	NRF1	pos_patterns.pattern_8	SNV	SPRET	GCGCCTGCGG	2.51859	BL6	GTGCCTGAGG	1.73312	0.785475	0.304636	0.2	0.277833	0.248276	151	80	1015	1015	0.104636	0.0295567
chr1:87097851-87099899	87098673	87099073	87098868	87098878	1	80	NRF1	pos_patterns.pattern_8	SNV	SPRET	GCGCCTGCGG	2.51859	BL6	GTGCCTGAGG	1.73312	0.785475	0.119205	0.1875	0.0778325	0.079803	151	80	1015	1015	-0.0682947	-0.00197044
chr1:87097851-87099899	87098673	87099073	87098868	87098878	2	80	NRF1	pos_patterns.pattern_8	SNV	SPRET	GCGCCTGCGG	2.51859	BL6	GTGCCTGAGG	1.73312	0.785475	0.0331126	0.2125	0.0463054	0.0423645	151	80	1015	1015	-0.179387	0.00394089
chr1:87097851-87099899	87098673	87099073	87098868	87098878	3	80	NRF1	pos_patterns.pattern_8	SNV	SPRET	GCGCCTGCGG	2.51859	BL6	GTGCCTGAGG	1.73312	0.785475	0.0662252	0.1	0.0778325	0.136946	151	80	1015	1015	-0.0337748	-0.0591133
chr1:87097851-87099899	87098673	87099073	87098868	87098878	4	80	NRF1	pos_patterns.pattern_8	SNV	SPRET	GCGCCTGCGG	2.51859	BL6	GTGCCTGAGG	1.73312	0.785475	0.0529801	0.025	0.0394089	0.0394089	151	80	1015	1015	0.0279801	0
chr1:87097851-87099899	87098673	87099073	87098868	87098878	5	80	NRF1	pos_patterns.pattern_8	SNV	SPRET	GCGCCTGCGG	2.51859	BL6	GTGCCTGAGG	1.73312	0.785475	0.152318	0.1	0.224631	0.172414	151	80	1015	1015	0.0523179	0.0522167
chr1:87097851-87099899	87098673	87099073	87098868	87098878	6	80	NRF1	pos_patterns.pattern_8	SNV	SPRET	GCGCCTGCGG	2.51859	BL6	GTGCCTGAGG	1.73312	0.785475	0.211921	0.1375	0.241379	0.252217	151	80	1015	1015	0.0744205	-0.0108374
chr1:87097851-87099899	87098673	87099073	87098868	87098878	7	80	NRF1	pos_patterns.pattern_8	SNV	SPRET	GCGCCTGCGG	2.51859	BL6	GTGCCTGAGG	1.73312	0.785475	0.0596026	0.0375	0.0147783	0.0285714	151	80	1015	1015	0.0221026	-0.0137931
chr1:87110822-87112870	87111665	87112065	87111862	87111868	0	61	ETS	pos_patterns.pattern_9	SNV	SPRET	ACGGAG	1.68552	BL6	ACAGAG	1.14158	0.543945	0.0261438	0.0327869	0.0581745	0.0792377	153	61	997	997	-0.00664309	-0.0210632
chr1:87110822-87112870	87111665	87112065	87111862	87111868	1	61	ETS	pos_patterns.pattern_9	SNV	SPRET	ACGGAG	1.68552	BL6	ACAGAG	1.14158	0.543945	0.196078	0.213115	0.0922768	0.0752257	153	61	997	997	-0.0170363	0.0170512
chr1:87110822-87112870	87111665	87112065	87111862	87111868	2	61	ETS	pos_patterns.pattern_9	SNV	SPRET	ACGGAG	1.68552	BL6	ACAGAG	1.14158	0.543945	0.281046	0.213115	0.24674	0.22668	153	61	997	997	0.067931	0.0200602
chr1:87110822-87112870	87111665	87112065	87111862	87111868	3	61	ETS	pos_patterns.pattern_9	SNV	SPRET	ACGGAG	1.68552	BL6	ACAGAG	1.14158	0.543945	0.124183	0.0491803	0.0571715	0.0481444	153	61	997	997	0.0750027	0.00902708
chr1:87110822-87112870	87111665	87112065	87111862	87111868	4	61	ETS	pos_patterns.pattern_9	SNV	SPRET	ACGGAG	1.68552	BL6	ACAGAG	1.14158	0.543945	0.0980392	0.0491803	0.0651956	0.0611836	153	61	997	997	0.0488589	0.00401204
chr1:87110822-87112870	87111665	87112065	87111862	87111868	5	61	ETS	pos_patterns.pattern_9	SNV	SPRET	ACGGAG	1.68552	BL6	ACAGAG	1.14158	0.543945	0.111111	0.0983607	0.11334	0.0992979	153	61	997	997	0.0127505	0.0140421
chr1:87110822-87112870	87111665	87112065	87111862	87111868	6	61	ETS	pos_patterns.pattern_9	SNV	SPRET	ACGGAG	1.68552	BL6	ACAGAG	1.14158	0.543945	0.0784314	0.147541	0.173521	0.179539	153	61	997	997	-0.0691096	-0.00601805
chr1:87110822-87112870	87111665	87112065	87111862	87111868	7	61	ETS	pos_patterns.pattern_9	SNV	SPRET	ACGGAG	1.68552	BL6	ACAGAG	1.14158	0.543945	0.0849673	0.196721	0.193581	0.230692	153	61	997	997	-0.111754	-0.0371113
chr1:87153411-87155459	87154163	87154563	87154360	87154366	0	72	ETS	pos_patterns.pattern_9	SNV	BL6	CCGCAG	1.52606	SPRET	CCACAG	0.982118	0.543945	0.135294	0.111111	0.114511	0.117357	170	72	1013	1014	0.024183	-0.00284565
chr1:87153411-87155459	87154163	87154563	87154360	87154366	1	72	ETS	pos_patterns.pattern_9	SNV	BL6	CCGCAG	1.52606	SPRET	CCACAG	0.982118	0.543945	0.211765	0.194444	0.146101	0.147929	170	72	1013	1014	0.0173203	-0.0018283
chr1:87153411-87155459	87154163	87154563	87154360	87154366	2	72	ETS	pos_patterns.pattern_9	SNV	BL6	CCGCAG	1.52606	SPRET	CCACAG	0.982118	0.543945	0.147059	0.138889	0.206318	0.122288	170	72	1013	1014	0.00816993	0.0840299
chr1:87153411-87155459	87154163	87154563	87154360	87154366	3	72	ETS	pos_patterns.pattern_9	SNV	BL6	CCGCAG	1.52606	SPRET	CCACAG	0.982118	0.543945	0.123529	0.125	0.12537	0.156805	170	72	1013	1014	-0.00147059	-0.0314345
chr1:87153411-87155459	87154163	87154563	87154360	87154366	4	72	ETS	pos_patterns.pattern_9	SNV	BL6	CCGCAG	1.52606	SPRET	CCACAG	0.982118	0.543945	0.0705882	0.0972222	0.0868707	0.130178	170	72	1013	1014	-0.026634	-0.0433068
chr1:87153411-87155459	87154163	87154563	87154360	87154366	5	72	ETS	pos_patterns.pattern_9	SNV	BL6	CCGCAG	1.52606	SPRET	CCACAG	0.982118	0.543945	0.0941176	0.111111	0.114511	0.16075	170	72	1013	1014	-0.0169935	-0.0462382
chr1:87153411-87155459	87154163	87154563	87154360	87154366	6	72	ETS	pos_patterns.pattern_9	SNV	BL6	CCGCAG	1.52606	SPRET	CCACAG	0.982118	0.543945	0.135294	0.152778	0.119447	0.0779093	170	72	1013	1014	-0.0174837	0.0415379
chr1:87153411-87155459	87154163	87154563	87154360	87154366	7	72	ETS	pos_patterns.pattern_9	SNV	BL6	CCGCAG	1.52606	SPRET	CCACAG	0.982118	0.543945	0.0823529	0.0694444	0.0868707	0.086785	170	72	1013	1014	0.0129085	8.56713e-05
chr1:87175078-87177126	87175657	87176057	87175854	87175860	0	79	ETS	pos_patterns.pattern_9	SNV	BL6	GGCCGG	1.61561	SPRET	GGCTGG	1.07166	0.543945	0.24	0.240506	0.244313	0.222664	150	79	1011	1006	-0.000506329	0.0216485
chr1:87175078-87177126	87175657	87176057	87175854	87175860	1	79	ETS	pos_patterns.pattern_9	SNV	BL6	GGCCGG	1.61561	SPRET	GGCTGG	1.07166	0.543945	0.24	0.341772	0.305638	0.316103	150	79	1011	1006	-0.101772	-0.0104654
chr1:87175078-87177126	87175657	87176057	87175854	87175860	2	79	ETS	pos_patterns.pattern_9	SNV	BL6	GGCCGG	1.61561	SPRET	GGCTGG	1.07166	0.543945	0.2	0.113924	0.250247	0.237575	150	79	1011	1006	0.0860759	0.0126727
chr1:87175078-87177126	87175657	87176057	87175854	87175860	3	79	ETS	pos_patterns.pattern_9	SNV	BL6	GGCCGG	1.61561	SPRET	GGCTGG	1.07166	0.543945	0.0533333	0.0506329	0.0405539	0.0586481	150	79	1011	1006	0.00270042	-0.0180942
chr1:87175078-87177126	87175657	87176057	87175854	87175860	4	79	ETS	pos_patterns.pattern_9	SNV	BL6	GGCCGG	1.61561	SPRET	GGCTGG	1.07166	0.543945	0.0866667	0.0886076	0.0613254	0.0616302	150	79	1011	1006	-0.00194093	-0.000304798
chr1:87175078-87177126	87175657	87176057	87175854	87175860	5	79	ETS	pos_patterns.pattern_9	SNV	BL6	GGCCGG	1.61561	SPRET	GGCTGG	1.07166	0.543945	0.0933333	0.0759494	0.0375865	0.0427435	150	79	1011	1006	0.017384	-0.00515699
chr1:87175078-87177126	87175657	87176057	87175854	87175860	6	79	ETS	pos_patterns.pattern_9	SNV	BL6	GGCCGG	1.61561	SPRET	GGCTGG	1.07166	0.543945	0.08	0.0632911	0.0514342	0.0497018	150	79	1011	1006	0.0167089	0.00173243
chr1:87175078-87177126	87175657	87176057	87175854	87175860	7	79	ETS	pos_patterns.pattern_9	SNV	BL6	GGCCGG	1.61561	SPRET	GGCTGG	1.07166	0.543945	0.00666667	0.0253165	0.00890208	0.0109344	150	79	1011	1006	-0.0186498	-0.00203232
chr1:87281299-87283347	87281970	87282370	87282167	87282173	0	73	ETS	pos_patterns.pattern_9	SNV	SPRET	TCCCGC	1.67345	BL6	TCCTGC	1.1295	0.543945	0.128834	0.178082	0.147852	0.187438	163	73	1001	1003	-0.0492478	-0.0395855
chr1:87281299-87283347	87281970	87282370	87282167	87282173	1	73	ETS	pos_patterns.pattern_9	SNV	SPRET	TCCCGC	1.67345	BL6	TCCTGC	1.1295	0.543945	0.196319	0.273973	0.22977	0.226321	163	73	1001	1003	-0.0776536	0.00344919
chr1:87281299-87283347	87281970	87282370	87282167	87282173	2	73	ETS	pos_patterns.pattern_9	SNV	SPRET	TCCCGC	1.67345	BL6	TCCTGC	1.1295	0.543945	0.208589	0.109589	0.130869	0.0987039	163	73	1001	1003	0.0989999	0.0321652
chr1:87281299-87283347	87281970	87282370	87282167	87282173	3	73	ETS	pos_patterns.pattern_9	SNV	SPRET	TCCCGC	1.67345	BL6	TCCTGC	1.1295	0.543945	0.128834	0.0958904	0.142857	0.125623	163	73	1001	1003	0.0329439	0.017234
chr1:87281299-87283347	87281970	87282370	87282167	87282173	4	73	ETS	pos_patterns.pattern_9	SNV	SPRET	TCCCGC	1.67345	BL6	TCCTGC	1.1295	0.543945	0.0797546	0.0410959	0.0839161	0.0777667	163	73	1001	1003	0.0386587	0.00614938
chr1:87281299-87283347	87281970	87282370	87282167	87282173	5	73	ETS	pos_patterns.pattern_9	SNV	SPRET	TCCCGC	1.67345	BL6	TCCTGC	1.1295	0.543945	0.0490798	0.0547945	0.0529471	0.0658026	163	73	1001	1003	-0.00571477	-0.0128555
chr1:87281299-87283347	87281970	87282370	87282167	87282173	6	73	ETS	pos_patterns.pattern_9	SNV	SPRET	TCCCGC	1.67345	BL6	TCCTGC	1.1295	0.543945	0.134969	0.164384	0.160839	0.151545	163	73	1001	1003	-0.0294142	0.0092938
chr1:87281299-87283347	87281970	87282370	87282167	87282173	7	73	ETS	pos_patterns.pattern_9	SNV	SPRET	TCCCGC	1.67345	BL6	TCCTGC	1.1295	0.543945	0.0736196	0.0821918	0.0509491	0.0667996	163	73	1001	1003	-0.00857215	-0.0158506
chr1:87281299-87283347	87282054	87282454	87282251	87282257	0	70	ETS	pos_patterns.pattern_9	SNV	BL6	TTCCGC	1.97559	SPRET	TTCTGC	1.43165	0.543945	0.0657895	0.128571	0.111895	0.12749	152	70	992	1004	-0.062782	-0.0155949
chr1:87281299-87283347	87282054	87282454	87282251	87282257	1	70	ETS	pos_patterns.pattern_9	SNV	BL6	TTCCGC	1.97559	SPRET	TTCTGC	1.43165	0.543945	0.203947	0.142857	0.169355	0.169323	152	70	992	1004	0.0610902	3.21295e-05
chr1:87281299-87283347	87282054	87282454	87282251	87282257	2	70	ETS	pos_patterns.pattern_9	SNV	BL6	TTCCGC	1.97559	SPRET	TTCTGC	1.43165	0.543945	0.138158	0.142857	0.0685484	0.0916335	152	70	992	1004	-0.00469925	-0.0230851
chr1:87281299-87283347	87282054	87282454	87282251	87282257	3	70	ETS	pos_patterns.pattern_9	SNV	BL6	TTCCGC	1.97559	SPRET	TTCTGC	1.43165	0.543945	0.111842	0.157143	0.107863	0.105578	152	70	992	1004	-0.0453008	0.00228521
chr1:87281299-87283347	87282054	87282454	87282251	87282257	4	70	ETS	pos_patterns.pattern_9	SNV	BL6	TTCCGC	1.97559	SPRET	TTCTGC	1.43165	0.543945	0.105263	0.128571	0.111895	0.134462	152	70	992	1004	-0.0233083	-0.022567
chr1:87281299-87283347	87282054	87282454	87282251	87282257	5	70	ETS	pos_patterns.pattern_9	SNV	BL6	TTCCGC	1.97559	SPRET	TTCTGC	1.43165	0.543945	0.164474	0.128571	0.224798	0.160359	152	70	992	1004	0.0359023	0.0644398
chr1:87281299-87283347	87282054	87282454	87282251	87282257	6	70	ETS	pos_patterns.pattern_9	SNV	BL6	TTCCGC	1.97559	SPRET	TTCTGC	1.43165	0.543945	0.144737	0.0857143	0.164315	0.150398	152	70	992	1004	0.0590226	0.0139161
chr1:87281299-87283347	87282054	87282454	87282251	87282257	7	70	ETS	pos_patterns.pattern_9	SNV	BL6	TTCCGC	1.97559	SPRET	TTCTGC	1.43165	0.543945	0.0657895	0.0857143	0.0413306	0.060757	152	70	992	1004	-0.0199248	-0.0194263
chr1:87296637-87298685	87297259	87297659	87297455	87297464	0	50	KLF	pos_patterns.pattern_1	indel	SPRET	GGGTGGGAT	2.1656	BL6	TGCTGGGAT	1.32545	0.840151	0.246667	0.12	0.0560652	0.0562372	150	50	981	978	0.126667	-0.000171979
chr1:87296637-87298685	87297259	87297659	87297455	87297464	1	50	KLF	pos_patterns.pattern_1	indel	SPRET	GGGTGGGAT	2.1656	BL6	TGCTGGGAT	1.32545	0.840151	0.193333	0.16	0.228338	0.169734	150	50	981	978	0.0333333	0.0586043
chr1:87296637-87298685	87297259	87297659	87297455	87297464	2	50	KLF	pos_patterns.pattern_1	indel	SPRET	GGGTGGGAT	2.1656	BL6	TGCTGGGAT	1.32545	0.840151	0.126667	0.14	0.212029	0.265849	150	50	981	978	-0.0133333	-0.0538201
chr1:87296637-87298685	87297259	87297659	87297455	87297464	3	50	KLF	pos_patterns.pattern_1	indel	SPRET	GGGTGGGAT	2.1656	BL6	TGCTGGGAT	1.32545	0.840151	0.0933333	0.06	0.0632008	0.0633947	150	50	981	978	0.0333333	-0.000193868
chr1:87296637-87298685	87297259	87297659	87297455	87297464	4	50	KLF	pos_patterns.pattern_1	indel	SPRET	GGGTGGGAT	2.1656	BL6	TGCTGGGAT	1.32545	0.840151	0.0866667	0.16	0.12844	0.148262	150	50	981	978	-0.0733333	-0.0198214
chr1:87296637-87298685	87297259	87297659	87297455	87297464	5	50	KLF	pos_patterns.pattern_1	indel	SPRET	GGGTGGGAT	2.1656	BL6	TGCTGGGAT	1.32545	0.840151	0.1	0.2	0.163099	0.153374	150	50	981	978	-0.1	0.00972465
chr1:87296637-87298685	87297259	87297659	87297455	87297464	6	50	KLF	pos_patterns.pattern_1	indel	SPRET	GGGTGGGAT	2.1656	BL6	TGCTGGGAT	1.32545	0.840151	0.0666667	0.08	0.0998981	0.0787321	150	50	981	978	-0.0133333	0.021166
chr1:87296637-87298685	87297259	87297659	87297455	87297464	7	50	KLF	pos_patterns.pattern_1	indel	SPRET	GGGTGGGAT	2.1656	BL6	TGCTGGGAT	1.32545	0.840151	0.0866667	0.08	0.0489297	0.0644172	150	50	981	978	0.00666667	-0.0154875
chr1:87308817-87310865	87309952	87310352	87310149	87310156	0	62	SOX2	pos_patterns.pattern_3	indel	BL6	CCTTTGT	2.3028	SPRET	TTTTGTG	0.6744	1.6284	0.205298	0.16129	0.151639	0.125628	151	62	976	995	0.0440077	0.0260112
chr1:87308817-87310865	87309952	87310352	87310149	87310156	1	62	SOX2	pos_patterns.pattern_3	indel	BL6	CCTTTGT	2.3028	SPRET	TTTTGTG	0.6744	1.6284	0.205298	0.209677	0.156762	0.171859	151	62	976	995	-0.00437941	-0.015097
chr1:87308817-87310865	87309952	87310352	87310149	87310156	2	62	SOX2	pos_patterns.pattern_3	indel	BL6	CCTTTGT	2.3028	SPRET	TTTTGTG	0.6744	1.6284	0.211921	0.16129	0.260246	0.299497	151	62	976	995	0.0506302	-0.0392516
chr1:87308817-87310865	87309952	87310352	87310149	87310156	3	62	SOX2	pos_patterns.pattern_3	indel	BL6	CCTTTGT	2.3028	SPRET	TTTTGTG	0.6744	1.6284	0.178808	0.16129	0.183402	0.167839	151	62	976	995	0.0175176	0.0155624
chr1:87308817-87310865	87309952	87310352	87310149	87310156	4	62	SOX2	pos_patterns.pattern_3	indel	BL6	CCTTTGT	2.3028	SPRET	TTTTGTG	0.6744	1.6284	0.00662252	0.016129	0.0389344	0.0522613	151	62	976	995	-0.00950652	-0.0133269
chr1:87308817-87310865	87309952	87310352	87310149	87310156	5	62	SOX2	pos_patterns.pattern_3	indel	BL6	CCTTTGT	2.3028	SPRET	TTTTGTG	0.6744	1.6284	0.0728477	0.0483871	0.0512295	0.0713568	151	62	976	995	0.0244606	-0.0201273
chr1:87308817-87310865	87309952	87310352	87310149	87310156	6	62	SOX2	pos_patterns.pattern_3	indel	BL6	CCTTTGT	2.3028	SPRET	TTTTGTG	0.6744	1.6284	0.0331126	0.0645161	0.0686475	0.0432161	151	62	976	995	-0.0314035	0.0254315
chr1:87308817-87310865	87309952	87310352	87310149	87310156	7	62	SOX2	pos_patterns.pattern_3	indel	BL6	CCTTTGT	2.3028	SPRET	TTTTGTG	0.6744	1.6284	0.0860927	0.177419	0.0891393	0.0683417	151	62	976	995	-0.0913266	0.0207976
chr1:87313060-87315108	87313982	87314382	87314179	87314185	0	55	ETS	pos_patterns.pattern_9	SNV	BL6	ATCCGG	1.91861	SPRET	ATCTGG	1.37466	0.543945	0.302013	0.145455	0.173511	0.144724	149	55	974	995	0.156559	0.0287877
chr1:87313060-87315108	87313982	87314382	87314179	87314185	1	55	ETS	pos_patterns.pattern_9	SNV	BL6	ATCCGG	1.91861	SPRET	ATCTGG	1.37466	0.543945	0.0738255	0.109091	0.105749	0.173869	149	55	974	995	-0.0352654	-0.0681199
chr1:87313060-87315108	87313982	87314382	87314179	87314185	2	55	ETS	pos_patterns.pattern_9	SNV	BL6	ATCCGG	1.91861	SPRET	ATCTGG	1.37466	0.543945	0.120805	0.181818	0.211499	0.224121	149	55	974	995	-0.0610128	-0.0126216
chr1:87313060-87315108	87313982	87314382	87314179	87314185	3	55	ETS	pos_patterns.pattern_9	SNV	BL6	ATCCGG	1.91861	SPRET	ATCTGG	1.37466	0.543945	0.0402685	0.127273	0.0780287	0.111558	149	55	974	995	-0.0870043	-0.033529
chr1:87313060-87315108	87313982	87314382	87314179	87314185	4	55	ETS	pos_patterns.pattern_9	SNV	BL6	ATCCGG	1.91861	SPRET	ATCTGG	1.37466	0.543945	0.228188	0.2	0.181725	0.130653	149	55	974	995	0.0281879	0.0510716
chr1:87313060-87315108	87313982	87314382	87314179	87314185	5	55	ETS	pos_patterns.pattern_9	SNV	BL6	ATCCGG	1.91861	SPRET	ATCTGG	1.37466	0.543945	0.107383	0.0363636	0.113963	0.0844221	149	55	974	995	0.0710189	0.0295409
chr1:87313060-87315108	87313982	87314382	87314179	87314185	6	55	ETS	pos_patterns.pattern_9	SNV	BL6	ATCCGG	1.91861	SPRET	ATCTGG	1.37466	0.543945	0.0939597	0.0727273	0.103696	0.0854271	149	55	974	995	0.0212325	0.018269
chr1:87313060-87315108	87313982	87314382	87314179	87314185	7	55	ETS	pos_patterns.pattern_9	SNV	BL6	ATCCGG	1.91861	SPRET	ATCTGG	1.37466	0.543945	0.033557	0.127273	0.0318275	0.0452261	149	55	974	995	-0.0937157	-0.0133986
chr1:87446563-87448611	87447234	87447634	87447429	87447440	0	62	ZIC	pos_patterns.pattern_7	indel	SPRET	CACAGCAGGAG	2.80048	BL6	CAGCGCAGGAG	2.20486	0.595611	0.240876	0.241935	0.329341	0.27381	137	62	1002	1008	-0.00105957	0.0555318
chr1:87446563-87448611	87447234	87447634	87447429	87447440	1	62	ZIC	pos_patterns.pattern_7	indel	SPRET	CACAGCAGGAG	2.80048	BL6	CAGCGCAGGAG	2.20486	0.595611	0.080292	0.0967742	0.173653	0.140873	137	62	1002	1008	-0.0164822	0.0327797
chr1:87446563-87448611	87447234	87447634	87447429	87447440	2	62	ZIC	pos_patterns.pattern_7	indel	SPRET	CACAGCAGGAG	2.80048	BL6	CAGCGCAGGAG	2.20486	0.595611	0.109489	0.0645161	0.142715	0.0843254	137	62	1002	1008	0.0449729	0.0583892
chr1:87446563-87448611	87447234	87447634	87447429	87447440	3	62	ZIC	pos_patterns.pattern_7	indel	SPRET	CACAGCAGGAG	2.80048	BL6	CAGCGCAGGAG	2.20486	0.595611	0.291971	0.322581	0.131737	0.170635	137	62	1002	1008	-0.0306098	-0.0388984
chr1:87446563-87448611	87447234	87447634	87447429	87447440	4	62	ZIC	pos_patterns.pattern_7	indel	SPRET	CACAGCAGGAG	2.80048	BL6	CAGCGCAGGAG	2.20486	0.595611	0.0729927	0.0645161	0.0149701	0.0128968	137	62	1002	1008	0.00847657	0.00207323
chr1:87446563-87448611	87447234	87447634	87447429	87447440	5	62	ZIC	pos_patterns.pattern_7	indel	SPRET	CACAGCAGGAG	2.80048	BL6	CAGCGCAGGAG	2.20486	0.595611	0.0364964	0.016129	0.0518962	0.0644841	137	62	1002	1008	0.0203673	-0.0125879
chr1:87446563-87448611	87447234	87447634	87447429	87447440	6	62	ZIC	pos_patterns.pattern_7	indel	SPRET	CACAGCAGGAG	2.80048	BL6	CAGCGCAGGAG	2.20486	0.595611	0.0364964	0.0322581	0.0299401	0.0347222	137	62	1002	1008	0.00423829	-0.0047821
chr1:87446563-87448611	87447234	87447634	87447429	87447440	7	62	ZIC	pos_patterns.pattern_7	indel	SPRET	CACAGCAGGAG	2.80048	BL6	CAGCGCAGGAG	2.20486	0.595611	0.131387	0.16129	0.125749	0.218254	137	62	1002	1008	-0.0299035	-0.0925055
chr1:87524163-87526211	87524687	87525087	87524883	87524892	0	80	KLF	pos_patterns.pattern_1	SNV	SPRET	GACACTCCC	2.17649	BL6	GAGACTGCC	1.48832	0.688172	0.354545	0.4	0.262278	0.298539	110	80	957	958	-0.0454545	-0.0362607
chr1:87524163-87526211	87524687	87525087	87524883	87524892	1	80	KLF	pos_patterns.pattern_1	SNV	SPRET	GACACTCCC	2.17649	BL6	GAGACTGCC	1.48832	0.688172	0.154545	0.1375	0.127482	0.145094	110	80	957	958	0.0170455	-0.0176122
chr1:87524163-87526211	87524687	87525087	87524883	87524892	2	80	KLF	pos_patterns.pattern_1	SNV	SPRET	GACACTCCC	2.17649	BL6	GAGACTGCC	1.48832	0.688172	0.190909	0.075	0.155695	0.121086	110	80	957	958	0.115909	0.0346093
chr1:87524163-87526211	87524687	87525087	87524883	87524892	3	80	KLF	pos_patterns.pattern_1	SNV	SPRET	GACACTCCC	2.17649	BL6	GAGACTGCC	1.48832	0.688172	0	0.075	0.0553814	0.0229645	110	80	957	958	-0.075	0.0324169
chr1:87524163-87526211	87524687	87525087	87524883	87524892	4	80	KLF	pos_patterns.pattern_1	SNV	SPRET	GACACTCCC	2.17649	BL6	GAGACTGCC	1.48832	0.688172	0.0545455	0	0.0992685	0.0720251	110	80	957	958	0.0545455	0.0272435
chr1:87524163-87526211	87524687	87525087	87524883	87524892	5	80	KLF	pos_patterns.pattern_1	SNV	SPRET	GACACTCCC	2.17649	BL6	GAGACTGCC	1.48832	0.688172	0.0454545	0.0125	0.0553814	0.0271399	110	80	957	958	0.0329545	0.0282415
chr1:87524163-87526211	87524687	87525087	87524883	87524892	6	80	KLF	pos_patterns.pattern_1	SNV	SPRET	GACACTCCC	2.17649	BL6	GAGACTGCC	1.48832	0.688172	0.145455	0.2625	0.201672	0.286013	110	80	957	958	-0.117045	-0.0843406
chr1:87524163-87526211	87524687	87525087	87524883	87524892	7	80	KLF	pos_patterns.pattern_1	SNV	SPRET	GACACTCCC	2.17649	BL6	GAGACTGCC	1.48832	0.688172	0.0545455	0.0375	0.0428422	0.0271399	110	80	957	958	0.0170455	0.0157023
chr1:87540851-87542899	87541523	87541923	87541720	87541726	0	82	ETS	pos_patterns.pattern_9	SNV	BL6	CCGGTG	1.61636	SPRET	CCCGTG	1.07242	0.543945	0.168831	0.121951	0.10664	0.104733	154	82	994	993	0.0468799	0.00190671
chr1:87540851-87542899	87541523	87541923	87541720	87541726	1	82	ETS	pos_patterns.pattern_9	SNV	BL6	CCGGTG	1.61636	SPRET	CCCGTG	1.07242	0.543945	0.448052	0.426829	0.348089	0.346425	154	82	994	993	0.0212227	0.00166356
chr1:87540851-87542899	87541523	87541923	87541720	87541726	2	82	ETS	pos_patterns.pattern_9	SNV	BL6	CCGGTG	1.61636	SPRET	CCCGTG	1.07242	0.543945	0.0974026	0.109756	0.162978	0.15005	154	82	994	993	-0.0123535	0.0129275
chr1:87540851-87542899	87541523	87541923	87541720	87541726	3	82	ETS	pos_patterns.pattern_9	SNV	BL6	CCGGTG	1.61636	SPRET	CCCGTG	1.07242	0.543945	0.0714286	0.0609756	0.0804829	0.0835851	154	82	994	993	0.010453	-0.0031022
chr1:87540851-87542899	87541523	87541923	87541720	87541726	4	82	ETS	pos_patterns.pattern_9	SNV	BL6	CCGGTG	1.61636	SPRET	CCCGTG	1.07242	0.543945	0.0844156	0.0731707	0.0523139	0.0634441	154	82	994	993	0.0112449	-0.0111302
chr1:87540851-87542899	87541523	87541923	87541720	87541726	5	82	ETS	pos_patterns.pattern_9	SNV	BL6	CCGGTG	1.61636	SPRET	CCCGTG	1.07242	0.543945	0.0714286	0.121951	0.124748	0.152064	154	82	994	993	-0.0505226	-0.027316
chr1:87540851-87542899	87541523	87541923	87541720	87541726	6	82	ETS	pos_patterns.pattern_9	SNV	BL6	CCGGTG	1.61636	SPRET	CCCGTG	1.07242	0.543945	0.025974	0.0121951	0.055332	0.041289	154	82	994	993	0.0137789	0.014043
chr1:87540851-87542899	87541523	87541923	87541720	87541726	7	82	ETS	pos_patterns.pattern_9	SNV	BL6	CCGGTG	1.61636	SPRET	CCCGTG	1.07242	0.543945	0.0324675	0.0731707	0.0694165	0.0584089	154	82	994	993	-0.0407032	0.0110076
chr1:87630669-87632717	87631500	87631900	87631697	87631703	0	78	ETS	pos_patterns.pattern_9	indel	BL6	TTCCCC	1.53345	SPRET	ATTCCC	0.863434	0.670017	0.0986842	0.115385	0.107107	0.127638	152	78	999	995	-0.0167004	-0.0205311
chr1:87630669-87632717	87631500	87631900	87631697	87631703	1	78	ETS	pos_patterns.pattern_9	indel	BL6	TTCCCC	1.53345	SPRET	ATTCCC	0.863434	0.670017	0.131579	0.217949	0.179179	0.257286	152	78	999	995	-0.0863698	-0.0781073
chr1:87630669-87632717	87631500	87631900	87631697	87631703	2	78	ETS	pos_patterns.pattern_9	indel	BL6	TTCCCC	1.53345	SPRET	ATTCCC	0.863434	0.670017	0.243421	0.25641	0.155155	0.137688	152	78	999	995	-0.0129892	0.0174667
chr1:87630669-87632717	87631500	87631900	87631697	87631703	3	78	ETS	pos_patterns.pattern_9	indel	BL6	TTCCCC	1.53345	SPRET	ATTCCC	0.863434	0.670017	0.0526316	0.0641026	0.0900901	0.0773869	152	78	999	995	-0.011471	0.0127032
chr1:87630669-87632717	87631500	87631900	87631697	87631703	4	78	ETS	pos_patterns.pattern_9	indel	BL6	TTCCCC	1.53345	SPRET	ATTCCC	0.863434	0.670017	0.0526316	0.0384615	0.037037	0.0492462	152	78	999	995	0.01417	-0.0122092
chr1:87630669-87632717	87631500	87631900	87631697	87631703	5	78	ETS	pos_patterns.pattern_9	indel	BL6	TTCCCC	1.53345	SPRET	ATTCCC	0.863434	0.670017	0.0592105	0.0641026	0.165165	0.100503	152	78	999	995	-0.00489204	0.0646627
chr1:87630669-87632717	87631500	87631900	87631697	87631703	6	78	ETS	pos_patterns.pattern_9	indel	BL6	TTCCCC	1.53345	SPRET	ATTCCC	0.863434	0.670017	0.25	0.192308	0.16016	0.179899	152	78	999	995	0.0576923	-0.0197393
chr1:87630669-87632717	87631500	87631900	87631697	87631703	7	78	ETS	pos_patterns.pattern_9	indel	BL6	TTCCCC	1.53345	SPRET	ATTCCC	0.863434	0.670017	0.111842	0.0512821	0.106106	0.0703518	152	78	999	995	0.0605601	0.0357543
chr1:87657223-87659271	87657785	87658185	87657982	87657988	0	66	ETS	pos_patterns.pattern_9	SNV	BL6	GGCCGG	1.61561	SPRET	GGCTGG	1.07166	0.543945	0.0915493	0.106061	0.102307	0.119266	142	66	997	981	-0.0145113	-0.0169591
chr1:87657223-87659271	87657785	87658185	87657982	87657988	1	66	ETS	pos_patterns.pattern_9	SNV	BL6	GGCCGG	1.61561	SPRET	GGCTGG	1.07166	0.543945	0.0704225	0.0606061	0.0742227	0.0632008	142	66	997	981	0.00981647	0.0110219
chr1:87657223-87659271	87657785	87658185	87657982	87657988	2	66	ETS	pos_patterns.pattern_9	SNV	BL6	GGCCGG	1.61561	SPRET	GGCTGG	1.07166	0.543945	0.183099	0.0606061	0.166499	0.153925	142	66	997	981	0.122493	0.0125749
chr1:87657223-87659271	87657785	87658185	87657982	87657988	3	66	ETS	pos_patterns.pattern_9	SNV	BL6	GGCCGG	1.61561	SPRET	GGCTGG	1.07166	0.543945	0.119718	0.242424	0.166499	0.175331	142	66	997	981	-0.122706	-0.0088318
chr1:87657223-87659271	87657785	87658185	87657982	87657988	4	66	ETS	pos_patterns.pattern_9	SNV	BL6	GGCCGG	1.61561	SPRET	GGCTGG	1.07166	0.543945	0.0704225	0.0909091	0.0631896	0.0560652	142	66	997	981	-0.0204866	0.00712433
chr1:87657223-87659271	87657785	87658185	87657982	87657988	5	66	ETS	pos_patterns.pattern_9	SNV	BL6	GGCCGG	1.61561	SPRET	GGCTGG	1.07166	0.543945	0.183099	0.151515	0.171515	0.213048	142	66	997	981	0.0315834	-0.0415334
chr1:87657223-87659271	87657785	87658185	87657982	87657988	6	66	ETS	pos_patterns.pattern_9	SNV	BL6	GGCCGG	1.61561	SPRET	GGCTGG	1.07166	0.543945	0.126761	0.121212	0.0571715	0.0397554	142	66	997	981	0.00554844	0.0174162
chr1:87657223-87659271	87657785	87658185	87657982	87657988	7	66	ETS	pos_patterns.pattern_9	SNV	BL6	GGCCGG	1.61561	SPRET	GGCTGG	1.07166	0.543945	0.15493	0.166667	0.198596	0.179409	142	66	997	981	-0.0117371	0.019187
chr1:87658379-87660427	87658930	87659330	87659127	87659133	0	69	ETS	pos_patterns.pattern_9	indel	SPRET	CACCGC	1.39713	BL6	ACACCA	0.720467	0.676666	0.238806	0.304348	0.147887	0.183943	134	69	994	984	-0.0655419	-0.0360558
chr1:87658379-87660427	87658930	87659330	87659127	87659133	1	69	ETS	pos_patterns.pattern_9	indel	SPRET	CACCGC	1.39713	BL6	ACACCA	0.720467	0.676666	0.119403	0.101449	0.11167	0.138211	134	69	994	984	0.0179537	-0.0265414
chr1:87658379-87660427	87658930	87659330	87659127	87659133	2	69	ETS	pos_patterns.pattern_9	indel	SPRET	CACCGC	1.39713	BL6	ACACCA	0.720467	0.676666	0.238806	0.202899	0.169014	0.287602	134	69	994	984	0.0359074	-0.118588
chr1:87658379-87660427	87658930	87659330	87659127	87659133	3	69	ETS	pos_patterns.pattern_9	indel	SPRET	CACCGC	1.39713	BL6	ACACCA	0.720467	0.676666	0.126866	0.130435	0.130785	0.121951	134	69	994	984	-0.00356911	0.00883349
chr1:87658379-87660427	87658930	87659330	87659127	87659133	4	69	ETS	pos_patterns.pattern_9	indel	SPRET	CACCGC	1.39713	BL6	ACACCA	0.720467	0.676666	0.0597015	0.0289855	0.1167	0.0772358	134	69	994	984	0.030716	0.0394644
chr1:87658379-87660427	87658930	87659330	87659127	87659133	5	69	ETS	pos_patterns.pattern_9	indel	SPRET	CACCGC	1.39713	BL6	ACACCA	0.720467	0.676666	0.0746269	0.057971	0.0694165	0.0802846	134	69	994	984	0.0166559	-0.0108681
chr1:87658379-87660427	87658930	87659330	87659127	87659133	6	69	ETS	pos_patterns.pattern_9	indel	SPRET	CACCGC	1.39713	BL6	ACACCA	0.720467	0.676666	0.0820896	0.0289855	0.0895372	0.0477642	134	69	994	984	0.053104	0.041773
chr1:87658379-87660427	87658930	87659330	87659127	87659133	7	69	ETS	pos_patterns.pattern_9	indel	SPRET	CACCGC	1.39713	BL6	ACACCA	0.720467	0.676666	0.0597015	0.144928	0.16499	0.0630081	134	69	994	984	-0.085226	0.101982
chr1:87755022-87757070	87755894	87756294	87756091	87756097	0	81	ETS	pos_patterns.pattern_9	SNV	BL6	TTCCGG	2.19482	SPRET	TTCTGG	1.65088	0.543945	0.382514	0.407407	0.405726	0.34252	183	81	1013	1016	-0.0248937	0.0632059
chr1:87755022-87757070	87755894	87756294	87756091	87756097	1	81	ETS	pos_patterns.pattern_9	SNV	BL6	TTCCGG	2.19482	SPRET	TTCTGG	1.65088	0.543945	0.185792	0.123457	0.231984	0.231299	183	81	1013	1016	0.0623356	0.000684993
chr1:87755022-87757070	87755894	87756294	87756091	87756097	2	81	ETS	pos_patterns.pattern_9	SNV	BL6	TTCCGG	2.19482	SPRET	TTCTGG	1.65088	0.543945	0.0601093	0.0617284	0.0809477	0.0708661	183	81	1013	1016	-0.00161911	0.0100815
chr1:87755022-87757070	87755894	87756294	87756091	87756097	3	81	ETS	pos_patterns.pattern_9	SNV	BL6	TTCCGG	2.19482	SPRET	TTCTGG	1.65088	0.543945	0.0819672	0.111111	0.128332	0.121063	183	81	1013	1016	-0.0291439	0.0072687
chr1:87755022-87757070	87755894	87756294	87756091	87756097	4	81	ETS	pos_patterns.pattern_9	SNV	BL6	TTCCGG	2.19482	SPRET	TTCTGG	1.65088	0.543945	0.0819672	0.0740741	0.05923	0.0925197	183	81	1013	1016	0.00789314	-0.0332897
chr1:87755022-87757070	87755894	87756294	87756091	87756097	5	81	ETS	pos_patterns.pattern_9	SNV	BL6	TTCCGG	2.19482	SPRET	TTCTGG	1.65088	0.543945	0.0928962	0.0740741	0.0276407	0.0314961	183	81	1013	1016	0.0188221	-0.00385539
chr1:87755022-87757070	87755894	87756294	87756091	87756097	6	81	ETS	pos_patterns.pattern_9	SNV	BL6	TTCCGG	2.19482	SPRET	TTCTGG	1.65088	0.543945	0.0819672	0.123457	0.0562685	0.0905512	183	81	1013	1016	-0.0414896	-0.0342827
chr1:87755022-87757070	87755894	87756294	87756091	87756097	7	81	ETS	pos_patterns.pattern_9	SNV	BL6	TTCCGG	2.19482	SPRET	TTCTGG	1.65088	0.543945	0.0327869	0.0246914	0.00987167	0.019685	183	81	1013	1016	0.00809553	-0.00981337
chr1:87755022-87757070	87755908	87756308	87756105	87756111	0	81	ETS	pos_patterns.pattern_9	SNV	SPRET	TTCCGT	1.96093	BL6	TTCTGT	1.41698	0.543945	0.103825	0.160494	0.0949555	0.0994094	183	81	1011	1016	-0.0566687	-0.00445396
chr1:87755022-87757070	87755908	87756308	87756105	87756111	1	81	ETS	pos_patterns.pattern_9	SNV	SPRET	TTCCGT	1.96093	BL6	TTCTGT	1.41698	0.543945	0.180328	0.135802	0.246291	0.247047	183	81	1011	1016	0.0445254	-0.000756443
chr1:87755022-87757070	87755908	87756308	87756105	87756111	2	81	ETS	pos_patterns.pattern_9	SNV	SPRET	TTCCGT	1.96093	BL6	TTCTGT	1.41698	0.543945	0.295082	0.296296	0.335312	0.295276	183	81	1011	1016	-0.00121433	0.040036
chr1:87755022-87757070	87755908	87756308	87756105	87756111	3	81	ETS	pos_patterns.pattern_9	SNV	SPRET	TTCCGT	1.96093	BL6	TTCTGT	1.41698	0.543945	0.10929	0.0987654	0.115727	0.0984252	183	81	1011	1016	0.0105242	0.0173018
chr1:87755022-87757070	87755908	87756308	87756105	87756111	4	81	ETS	pos_patterns.pattern_9	SNV	SPRET	TTCCGT	1.96093	BL6	TTCTGT	1.41698	0.543945	0.0819672	0.0617284	0.0128586	0.0265748	183	81	1011	1016	0.0202388	-0.0137162
chr1:87755022-87757070	87755908	87756308	87756105	87756111	5	81	ETS	pos_patterns.pattern_9	SNV	SPRET	TTCCGT	1.96093	BL6	TTCTGT	1.41698	0.543945	0.0874317	0.123457	0.138477	0.132874	183	81	1011	1016	-0.0360251	0.00560274
chr1:87755022-87757070	87755908	87756308	87756105	87756111	6	81	ETS	pos_patterns.pattern_9	SNV	SPRET	TTCCGT	1.96093	BL6	TTCTGT	1.41698	0.543945	0.0765027	0.0617284	0.0435213	0.0807087	183	81	1011	1016	0.0147743	-0.0371874
chr1:87755022-87757070	87755908	87756308	87756105	87756111	7	81	ETS	pos_patterns.pattern_9	SNV	SPRET	TTCCGT	1.96093	BL6	TTCTGT	1.41698	0.543945	0.0655738	0.0617284	0.0128586	0.019685	183	81	1011	1016	0.00384538	-0.00682648
chr1:88204577-88206625	88205664	88206064	88205859	88205869	0	75	BANP	pos_patterns.pattern_21	SNV	BL6	TGACGCTTAA	1.7388	SPRET	TGATGCTCAG	1.14423	0.594575	0.391304	0.413333	0.359528	0.383858	138	75	1018	1016	-0.022029	-0.0243298
chr1:88204577-88206625	88205664	88206064	88205859	88205869	1	75	BANP	pos_patterns.pattern_21	SNV	BL6	TGACGCTTAA	1.7388	SPRET	TGATGCTCAG	1.14423	0.594575	0.152174	0.08	0.1611	0.125984	138	75	1018	1016	0.0721739	0.0351159
chr1:88204577-88206625	88205664	88206064	88205859	88205869	2	75	BANP	pos_patterns.pattern_21	SNV	BL6	TGACGCTTAA	1.7388	SPRET	TGATGCTCAG	1.14423	0.594575	0.152174	0.173333	0.151277	0.205709	138	75	1018	1016	-0.0211594	-0.0544316
chr1:88204577-88206625	88205664	88206064	88205859	88205869	3	75	BANP	pos_patterns.pattern_21	SNV	BL6	TGACGCTTAA	1.7388	SPRET	TGATGCTCAG	1.14423	0.594575	0.0797101	0.04	0.220039	0.169291	138	75	1018	1016	0.0397101	0.050748
chr1:88204577-88206625	88205664	88206064	88205859	88205869	4	75	BANP	pos_patterns.pattern_21	SNV	BL6	TGACGCTTAA	1.7388	SPRET	TGATGCTCAG	1.14423	0.594575	0.00724638	0.0533333	0.0225933	0.0187008	138	75	1018	1016	-0.046087	0.00389253
chr1:88204577-88206625	88205664	88206064	88205859	88205869	5	75	BANP	pos_patterns.pattern_21	SNV	BL6	TGACGCTTAA	1.7388	SPRET	TGATGCTCAG	1.14423	0.594575	0.0942029	0.0933333	0.0265226	0.0393701	138	75	1018	1016	0.000869565	-0.0128475
chr1:88204577-88206625	88205664	88206064	88205859	88205869	6	75	BANP	pos_patterns.pattern_21	SNV	BL6	TGACGCTTAA	1.7388	SPRET	TGATGCTCAG	1.14423	0.594575	0.0217391	0.0133333	0.0235756	0.0167323	138	75	1018	1016	0.0084058	0.00684336
chr1:88204577-88206625	88205664	88206064	88205859	88205869	7	75	BANP	pos_patterns.pattern_21	SNV	BL6	TGACGCTTAA	1.7388	SPRET	TGATGCTCAG	1.14423	0.594575	0.101449	0.133333	0.0353635	0.0403543	138	75	1018	1016	-0.0318841	-0.00499087
chr1:88317818-88319866	88318465	88318865	88318661	88318670	0	63	KLF	pos_patterns.pattern_1	SNV	BL6	GGGAGGGTC	2.25505	SPRET	GGAAGGGTC	1.73356	0.521484	0.13986	0.142857	0.080597	0.108911	143	63	1005	1010	-0.002997	-0.0283139
chr1:88317818-88319866	88318465	88318865	88318661	88318670	1	63	KLF	pos_patterns.pattern_1	SNV	BL6	GGGAGGGTC	2.25505	SPRET	GGAAGGGTC	1.73356	0.521484	0.0559441	0.031746	0.105473	0.0970297	143	63	1005	1010	0.024198	0.00844293
chr1:88317818-88319866	88318465	88318865	88318661	88318670	2	63	KLF	pos_patterns.pattern_1	SNV	BL6	GGGAGGGTC	2.25505	SPRET	GGAAGGGTC	1.73356	0.521484	0.153846	0.0952381	0.0696517	0.0762376	143	63	1005	1010	0.0586081	-0.00658588
chr1:88317818-88319866	88318465	88318865	88318661	88318670	3	63	KLF	pos_patterns.pattern_1	SNV	BL6	GGGAGGGTC	2.25505	SPRET	GGAAGGGTC	1.73356	0.521484	0.118881	0.126984	0.163184	0.234653	143	63	1005	1010	-0.00810301	-0.0714694
chr1:88317818-88319866	88318465	88318865	88318661	88318670	4	63	KLF	pos_patterns.pattern_1	SNV	BL6	GGGAGGGTC	2.25505	SPRET	GGAAGGGTC	1.73356	0.521484	0.244755	0.380952	0.379104	0.29901	143	63	1005	1010	-0.136197	0.0800946
chr1:88317818-88319866	88318465	88318865	88318661	88318670	5	63	KLF	pos_patterns.pattern_1	SNV	BL6	GGGAGGGTC	2.25505	SPRET	GGAAGGGTC	1.73356	0.521484	0.195804	0.142857	0.103483	0.0623762	143	63	1005	1010	0.0529471	0.0411063
chr1:88317818-88319866	88318465	88318865	88318661	88318670	6	63	KLF	pos_patterns.pattern_1	SNV	BL6	GGGAGGGTC	2.25505	SPRET	GGAAGGGTC	1.73356	0.521484	0.048951	0.0634921	0.040796	0.0564356	143	63	1005	1010	-0.014541	-0.0156396
chr1:88317818-88319866	88318465	88318865	88318661	88318670	7	63	KLF	pos_patterns.pattern_1	SNV	BL6	GGGAGGGTC	2.25505	SPRET	GGAAGGGTC	1.73356	0.521484	0.041958	0.015873	0.0577114	0.0653465	143	63	1005	1010	0.026085	-0.00763509
chr1:88503713-88505761	88504375	88504775	88504570	88504580	0	63	NRF1	pos_patterns.pattern_8	SNV	SPRET	CCGTTTGCGC	2.28964	BL6	CCATTTGAGC	1.43219	0.857457	0.171429	0.222222	0.179959	0.206237	140	63	978	994	-0.0507937	-0.0262783
chr1:88503713-88505761	88504375	88504775	88504570	88504580	1	63	NRF1	pos_patterns.pattern_8	SNV	SPRET	CCGTTTGCGC	2.28964	BL6	CCATTTGAGC	1.43219	0.857457	0.314286	0.206349	0.265849	0.226358	140	63	978	994	0.107937	0.0394905
chr1:88503713-88505761	88504375	88504775	88504570	88504580	2	63	NRF1	pos_patterns.pattern_8	SNV	SPRET	CCGTTTGCGC	2.28964	BL6	CCATTTGAGC	1.43219	0.857457	0.25	0.142857	0.185072	0.167002	140	63	978	994	0.107143	0.0180696
chr1:88503713-88505761	88504375	88504775	88504570	88504580	3	63	NRF1	pos_patterns.pattern_8	SNV	SPRET	CCGTTTGCGC	2.28964	BL6	CCATTTGAGC	1.43219	0.857457	0.05	0.0793651	0.0674847	0.0814889	140	63	978	994	-0.0293651	-0.0140043
chr1:88503713-88505761	88504375	88504775	88504570	88504580	4	63	NRF1	pos_patterns.pattern_8	SNV	SPRET	CCGTTTGCGC	2.28964	BL6	CCATTTGAGC	1.43219	0.857457	0.1	0.0952381	0.102249	0.108652	140	63	978	994	0.0047619	-0.00640242
chr1:88503713-88505761	88504375	88504775	88504570	88504580	5	63	NRF1	pos_patterns.pattern_8	SNV	SPRET	CCGTTTGCGC	2.28964	BL6	CCATTTGAGC	1.43219	0.857457	0.0142857	0.0952381	0.0664622	0.0895372	140	63	978	994	-0.0809524	-0.0230751
chr1:88503713-88505761	88504375	88504775	88504570	88504580	6	63	NRF1	pos_patterns.pattern_8	SNV	SPRET	CCGTTTGCGC	2.28964	BL6	CCATTTGAGC	1.43219	0.857457	0.0428571	0.0952381	0.0766871	0.0724346	140	63	978	994	-0.052381	0.00425251
chr1:88503713-88505761	88504375	88504775	88504570	88504580	7	63	NRF1	pos_patterns.pattern_8	SNV	SPRET	CCGTTTGCGC	2.28964	BL6	CCATTTGAGC	1.43219	0.857457	0.0571429	0.0634921	0.0562372	0.0482897	140	63	978	994	-0.00634921	0.00794748
chr1:88741488-88743536	88742328	88742728	88742525	88742531	0	64	ETS	pos_patterns.pattern_9	SNV	BL6	CCGGAA	2.19482	SPRET	CCAGAA	1.65088	0.543945	0.164286	0.34375	0.310208	0.347181	140	64	1009	1011	-0.179464	-0.0369729
chr1:88741488-88743536	88742328	88742728	88742525	88742531	1	64	ETS	pos_patterns.pattern_9	SNV	BL6	CCGGAA	2.19482	SPRET	CCAGAA	1.65088	0.543945	0.25	0.109375	0.248761	0.16815	140	64	1009	1011	0.140625	0.0806108
chr1:88741488-88743536	88742328	88742728	88742525	88742531	2	64	ETS	pos_patterns.pattern_9	SNV	BL6	CCGGAA	2.19482	SPRET	CCAGAA	1.65088	0.543945	0.164286	0.171875	0.191278	0.20277	140	64	1009	1011	-0.00758929	-0.011491
chr1:88741488-88743536	88742328	88742728	88742525	88742531	3	64	ETS	pos_patterns.pattern_9	SNV	BL6	CCGGAA	2.19482	SPRET	CCAGAA	1.65088	0.543945	0.0642857	0.09375	0.00297324	0.00395648	140	64	1009	1011	-0.0294643	-0.000983238
chr1:88741488-88743536	88742328	88742728	88742525	88742531	4	64	ETS	pos_patterns.pattern_9	SNV	BL6	CCGGAA	2.19482	SPRET	CCAGAA	1.65088	0.543945	0.0785714	0.078125	0.0654113	0.0939664	140	64	1009	1011	0.000446429	-0.0285551
chr1:88741488-88743536	88742328	88742728	88742525	88742531	5	64	ETS	pos_patterns.pattern_9	SNV	BL6	CCGGAA	2.19482	SPRET	CCAGAA	1.65088	0.543945	0.0785714	0.09375	0.0723489	0.0553907	140	64	1009	1011	-0.0151786	0.0169582
chr1:88741488-88743536	88742328	88742728	88742525	88742531	6	64	ETS	pos_patterns.pattern_9	SNV	BL6	CCGGAA	2.19482	SPRET	CCAGAA	1.65088	0.543945	0.05	0.03125	0.0535183	0.0514342	140	64	1009	1011	0.01875	0.00208411
chr1:88741488-88743536	88742328	88742728	88742525	88742531	7	64	ETS	pos_patterns.pattern_9	SNV	BL6	CCGGAA	2.19482	SPRET	CCAGAA	1.65088	0.543945	0.15	0.078125	0.0555005	0.0771513	140	64	1009	1011	0.071875	-0.0216508
chr1:88751398-88753446	88752388	88752788	88752585	88752591	0	70	ETS	pos_patterns.pattern_9	SNV	BL6	CCGGGT	1.61646	SPRET	ATGGGT	0.941317	0.675144	0.226667	0.185714	0.169792	0.162644	150	70	960	953	0.0409524	0.00714739
chr1:88751398-88753446	88752388	88752788	88752585	88752591	1	70	ETS	pos_patterns.pattern_9	SNV	BL6	CCGGGT	1.61646	SPRET	ATGGGT	0.941317	0.675144	0.146667	0.157143	0.171875	0.204617	150	70	960	953	-0.0104762	-0.032742
chr1:88751398-88753446	88752388	88752788	88752585	88752591	2	70	ETS	pos_patterns.pattern_9	SNV	BL6	CCGGGT	1.61646	SPRET	ATGGGT	0.941317	0.675144	0.16	0.185714	0.186458	0.174187	150	70	960	953	-0.0257143	0.0122716
chr1:88751398-88753446	88752388	88752788	88752585	88752591	3	70	ETS	pos_patterns.pattern_9	SNV	BL6	CCGGGT	1.61646	SPRET	ATGGGT	0.941317	0.675144	0.12	0.128571	0.0583333	0.0514166	150	70	960	953	-0.00857143	0.00691675
chr1:88751398-88753446	88752388	88752788	88752585	88752591	4	70	ETS	pos_patterns.pattern_9	SNV	BL6	CCGGGT	1.61646	SPRET	ATGGGT	0.941317	0.675144	0.0466667	0.0142857	0.0375	0.0377754	150	70	960	953	0.032381	-0.000275446
chr1:88751398-88753446	88752388	88752788	88752585	88752591	5	70	ETS	pos_patterns.pattern_9	SNV	BL6	CCGGGT	1.61646	SPRET	ATGGGT	0.941317	0.675144	0.106667	0.0714286	0.0677083	0.0587618	150	70	960	953	0.0352381	0.00894653
chr1:88751398-88753446	88752388	88752788	88752585	88752591	6	70	ETS	pos_patterns.pattern_9	SNV	BL6	CCGGGT	1.61646	SPRET	ATGGGT	0.941317	0.675144	0.0933333	0.1	0.148958	0.163694	150	70	960	953	-0.00666667	-0.0147353
chr1:88751398-88753446	88752388	88752788	88752585	88752591	7	70	ETS	pos_patterns.pattern_9	SNV	BL6	CCGGGT	1.61646	SPRET	ATGGGT	0.941317	0.675144	0.1	0.157143	0.159375	0.146905	150	70	960	953	-0.0571429	0.0124705
chr1:88837924-88839972	88838963	88839363	88839160	88839166	0	59	ETS	pos_patterns.pattern_9	SNV	BL6	CCGGCT	1.61544	SPRET	CCAGCT	1.0715	0.543945	0.179104	0.186441	0.17551	0.186791	134	59	980	969	-0.0073362	-0.0112803
chr1:88837924-88839972	88838963	88839363	88839160	88839166	1	59	ETS	pos_patterns.pattern_9	SNV	BL6	CCGGCT	1.61544	SPRET	CCAGCT	1.0715	0.543945	0.238806	0.220339	0.263265	0.285862	134	59	980	969	0.018467	-0.0225964
chr1:88837924-88839972	88838963	88839363	88839160	88839166	2	59	ETS	pos_patterns.pattern_9	SNV	BL6	CCGGCT	1.61544	SPRET	CCAGCT	1.0715	0.543945	0.0895522	0.118644	0.0632653	0.0505676	134	59	980	969	-0.0290918	0.0126977
chr1:88837924-88839972	88838963	88839363	88839160	88839166	3	59	ETS	pos_patterns.pattern_9	SNV	BL6	CCGGCT	1.61544	SPRET	CCAGCT	1.0715	0.543945	0.238806	0.135593	0.246939	0.19195	134	59	980	969	0.103213	0.0549883
chr1:88837924-88839972	88838963	88839363	88839160	88839166	4	59	ETS	pos_patterns.pattern_9	SNV	BL6	CCGGCT	1.61544	SPRET	CCAGCT	1.0715	0.543945	0.0447761	0.0677966	0.0244898	0.0237358	134	59	980	969	-0.0230205	0.000753986
chr1:88837924-88839972	88838963	88839363	88839160	88839166	5	59	ETS	pos_patterns.pattern_9	SNV	BL6	CCGGCT	1.61544	SPRET	CCAGCT	1.0715	0.543945	0.0746269	0.0677966	0.0428571	0.0536636	134	59	980	969	0.00683026	-0.0108064
chr1:88837924-88839972	88838963	88839363	88839160	88839166	6	59	ETS	pos_patterns.pattern_9	SNV	BL6	CCGGCT	1.61544	SPRET	CCAGCT	1.0715	0.543945	0.0597015	0.135593	0.0928571	0.140351	134	59	980	969	-0.0758917	-0.0474937
chr1:88837924-88839972	88838963	88839363	88839160	88839166	7	59	ETS	pos_patterns.pattern_9	SNV	BL6	CCGGCT	1.61544	SPRET	CCAGCT	1.0715	0.543945	0.0746269	0.0677966	0.0908163	0.0670795	134	59	980	969	0.00683026	0.0237369
chr1:88838992-88841040	88839720	88840120	88839913	88839928	0	64	OCT4::SOX2-alt	pos_patterns.pattern_5	SNV	SPRET	TTTGCTTTACAAAGA	2.8651	BL6	TTTGCTTTCTGAAGA	1.69542	1.16969	0.140625	0.109375	0.16318	0.122642	128	64	956	954	0.03125	0.0405384
chr1:88838992-88841040	88839720	88840120	88839913	88839928	1	64	OCT4::SOX2-alt	pos_patterns.pattern_5	SNV	SPRET	TTTGCTTTACAAAGA	2.8651	BL6	TTTGCTTTCTGAAGA	1.69542	1.16969	0.203125	0.15625	0.199791	0.175052	128	64	956	954	0.046875	0.0247384
chr1:88838992-88841040	88839720	88840120	88839913	88839928	2	64	OCT4::SOX2-alt	pos_patterns.pattern_5	SNV	SPRET	TTTGCTTTACAAAGA	2.8651	BL6	TTTGCTTTCTGAAGA	1.69542	1.16969	0.234375	0.109375	0.148536	0.145702	128	64	956	954	0.125	0.00283326
chr1:88838992-88841040	88839720	88840120	88839913	88839928	3	64	OCT4::SOX2-alt	pos_patterns.pattern_5	SNV	SPRET	TTTGCTTTACAAAGA	2.8651	BL6	TTTGCTTTCTGAAGA	1.69542	1.16969	0.0703125	0.15625	0.0669456	0.0587002	128	64	956	954	-0.0859375	0.0082454
chr1:88838992-88841040	88839720	88840120	88839913	88839928	4	64	OCT4::SOX2-alt	pos_patterns.pattern_5	SNV	SPRET	TTTGCTTTACAAAGA	2.8651	BL6	TTTGCTTTCTGAAGA	1.69542	1.16969	0.0625	0.046875	0.0292887	0.072327	128	64	956	954	0.015625	-0.0430383
chr1:88838992-88841040	88839720	88840120	88839913	88839928	5	64	OCT4::SOX2-alt	pos_patterns.pattern_5	SNV	SPRET	TTTGCTTTACAAAGA	2.8651	BL6	TTTGCTTTCTGAAGA	1.69542	1.16969	0.0859375	0.0625	0.121339	0.127883	128	64	956	954	0.0234375	-0.00654369
chr1:88838992-88841040	88839720	88840120	88839913	88839928	6	64	OCT4::SOX2-alt	pos_patterns.pattern_5	SNV	SPRET	TTTGCTTTACAAAGA	2.8651	BL6	TTTGCTTTCTGAAGA	1.69542	1.16969	0.171875	0.25	0.220711	0.227463	128	64	956	954	-0.078125	-0.00675202
chr1:88838992-88841040	88839720	88840120	88839913	88839928	7	64	OCT4::SOX2-alt	pos_patterns.pattern_5	SNV	SPRET	TTTGCTTTACAAAGA	2.8651	BL6	TTTGCTTTCTGAAGA	1.69542	1.16969	0.03125	0.109375	0.0502092	0.0702306	128	64	956	954	-0.078125	-0.0200214
chr1:88956406-88958454	88957184	88957584	88957381	88957387	0	60	ETS	pos_patterns.pattern_9	SNV	SPRET	TTCCGG	2.19482	BL6	TTCGGG	1.65088	0.543945	0.0844156	0.15	0.0552209	0.0694586	154	60	996	979	-0.0655844	-0.0142377
chr1:88956406-88958454	88957184	88957584	88957381	88957387	1	60	ETS	pos_patterns.pattern_9	SNV	SPRET	TTCCGG	2.19482	BL6	TTCGGG	1.65088	0.543945	0.168831	0.1	0.241968	0.205312	154	60	996	979	0.0688312	0.0366563
chr1:88956406-88958454	88957184	88957584	88957381	88957387	2	60	ETS	pos_patterns.pattern_9	SNV	SPRET	TTCCGG	2.19482	BL6	TTCGGG	1.65088	0.543945	0.0779221	0.25	0.0783133	0.116445	154	60	996	979	-0.172078	-0.0381321
chr1:88956406-88958454	88957184	88957584	88957381	88957387	3	60	ETS	pos_patterns.pattern_9	SNV	SPRET	TTCCGG	2.19482	BL6	TTCGGG	1.65088	0.543945	0.0779221	0.0666667	0.119478	0.146067	154	60	996	979	0.0112554	-0.0265895
chr1:88956406-88958454	88957184	88957584	88957381	88957387	4	60	ETS	pos_patterns.pattern_9	SNV	SPRET	TTCCGG	2.19482	BL6	TTCGGG	1.65088	0.543945	0.227273	0.116667	0.163655	0.146067	154	60	996	979	0.110606	0.0175872
chr1:88956406-88958454	88957184	88957584	88957381	88957387	5	60	ETS	pos_patterns.pattern_9	SNV	SPRET	TTCCGG	2.19482	BL6	TTCGGG	1.65088	0.543945	0.220779	0.15	0.211847	0.150153	154	60	996	979	0.0707792	0.0616942
chr1:88956406-88958454	88957184	88957584	88957381	88957387	6	60	ETS	pos_patterns.pattern_9	SNV	SPRET	TTCCGG	2.19482	BL6	TTCGGG	1.65088	0.543945	0.103896	0.0666667	0.0933735	0.100102	154	60	996	979	0.0372294	-0.00672865
chr1:88956406-88958454	88957184	88957584	88957381	88957387	7	60	ETS	pos_patterns.pattern_9	SNV	SPRET	TTCCGG	2.19482	BL6	TTCGGG	1.65088	0.543945	0.038961	0.1	0.0361446	0.0663943	154	60	996	979	-0.061039	-0.0302497
chr1:89069372-89071420	89069930	89070330	89070126	89070135	0	75	KLF	pos_patterns.pattern_1	indel	BL6	GCACAGCCC	1.98707	SPRET	GCACAGCTT	1.17936	0.807711	0.0916031	0.0266667	0.0324165	0.0344149	131	75	1018	1017	0.0649364	-0.00199844
chr1:89069372-89071420	89069930	89070330	89070126	89070135	1	75	KLF	pos_patterns.pattern_1	indel	BL6	GCACAGCCC	1.98707	SPRET	GCACAGCTT	1.17936	0.807711	0.0381679	0.0533333	0.0206287	0.00884956	131	75	1018	1017	-0.0151654	0.0117791
chr1:89069372-89071420	89069930	89070330	89070126	89070135	2	75	KLF	pos_patterns.pattern_1	indel	BL6	GCACAGCCC	1.98707	SPRET	GCACAGCTT	1.17936	0.807711	0.641221	0.586667	0.849705	0.87119	131	75	1018	1017	0.0545547	-0.0214845
chr1:89069372-89071420	89069930	89070330	89070126	89070135	3	75	KLF	pos_patterns.pattern_1	indel	BL6	GCACAGCCC	1.98707	SPRET	GCACAGCTT	1.17936	0.807711	0.0458015	0.0533333	0.0206287	0.0157325	131	75	1018	1017	-0.00753181	0.00489614
chr1:89069372-89071420	89069930	89070330	89070126	89070135	4	75	KLF	pos_patterns.pattern_1	indel	BL6	GCACAGCCC	1.98707	SPRET	GCACAGCTT	1.17936	0.807711	0	0.0533333	0.0343811	0.0265487	131	75	1018	1017	-0.0533333	0.00783247
chr1:89069372-89071420	89069930	89070330	89070126	89070135	5	75	KLF	pos_patterns.pattern_1	indel	BL6	GCACAGCCC	1.98707	SPRET	GCACAGCTT	1.17936	0.807711	0.0458015	0.08	0.0265226	0.0196657	131	75	1018	1017	-0.0341985	0.00685691
chr1:89069372-89071420	89069930	89070330	89070126	89070135	6	75	KLF	pos_patterns.pattern_1	indel	BL6	GCACAGCCC	1.98707	SPRET	GCACAGCTT	1.17936	0.807711	0.10687	0.106667	0	0	131	75	1018	1017	0.000203562	0
chr1:89069372-89071420	89069930	89070330	89070126	89070135	7	75	KLF	pos_patterns.pattern_1	indel	BL6	GCACAGCCC	1.98707	SPRET	GCACAGCTT	1.17936	0.807711	0.0305344	0.04	0.0157171	0.0235988	131	75	1018	1017	-0.00946565	-0.00788173
chr1:89130422-89132470	89131102	89131502	89131299	89131305	0	66	ETS	pos_patterns.pattern_9	SNV	BL6	CCGGCA	1.89166	SPRET	CTGTCA	1.05662	0.835047	0.0751445	0.181818	0.187933	0.155446	173	66	1011	1010	-0.106674	0.0324872
chr1:89130422-89132470	89131102	89131502	89131299	89131305	1	66	ETS	pos_patterns.pattern_9	SNV	BL6	CCGGCA	1.89166	SPRET	CTGTCA	1.05662	0.835047	0.0809249	0.227273	0.149357	0.3	173	66	1011	1010	-0.146348	-0.150643
chr1:89130422-89132470	89131102	89131502	89131299	89131305	2	66	ETS	pos_patterns.pattern_9	SNV	BL6	CCGGCA	1.89166	SPRET	CTGTCA	1.05662	0.835047	0.277457	0.0909091	0.110781	0.0821782	173	66	1011	1010	0.186548	0.0286032
chr1:89130422-89132470	89131102	89131502	89131299	89131305	3	66	ETS	pos_patterns.pattern_9	SNV	BL6	CCGGCA	1.89166	SPRET	CTGTCA	1.05662	0.835047	0.358382	0.0151515	0.0722057	0.0247525	173	66	1011	1010	0.34323	0.0474533
chr1:89130422-89132470	89131102	89131502	89131299	89131305	4	66	ETS	pos_patterns.pattern_9	SNV	BL6	CCGGCA	1.89166	SPRET	CTGTCA	1.05662	0.835047	0.0578035	0.257576	0.155292	0.219802	173	66	1011	1010	-0.199772	-0.0645102
chr1:89130422-89132470	89131102	89131502	89131299	89131305	5	66	ETS	pos_patterns.pattern_9	SNV	BL6	CCGGCA	1.89166	SPRET	CTGTCA	1.05662	0.835047	0.0404624	0.106061	0.105836	0.0990099	173	66	1011	1010	-0.0655982	0.00682591
chr1:89130422-89132470	89131102	89131502	89131299	89131305	6	66	ETS	pos_patterns.pattern_9	SNV	BL6	CCGGCA	1.89166	SPRET	CTGTCA	1.05662	0.835047	0.104046	0.0606061	0.132542	0.0405941	173	66	1011	1010	0.0434402	0.091948
chr1:89130422-89132470	89131102	89131502	89131299	89131305	7	66	ETS	pos_patterns.pattern_9	SNV	BL6	CCGGCA	1.89166	SPRET	CTGTCA	1.05662	0.835047	0.00578035	0.0606061	0.0860534	0.0782178	173	66	1011	1010	-0.0548257	0.00783559
chr1:89182509-89184557	89183583	89183983	89183774	89183792	0	67	KLF-double	pos_patterns.pattern_20	indel	BL6	GGGCGGGGTAACAGGCGG	3.19462	SPRET	GGCGGGGGTAACAGGCGG	2.48344	0.711182	0.0774648	0.0447761	0.175649	0.0989796	142	67	1002	980	0.0326887	0.0766691
chr1:89182509-89184557	89183583	89183983	89183774	89183792	1	67	KLF-double	pos_patterns.pattern_20	indel	BL6	GGGCGGGGTAACAGGCGG	3.19462	SPRET	GGCGGGGGTAACAGGCGG	2.48344	0.711182	0.105634	0.164179	0.159681	0.10102	142	67	1002	980	-0.0585453	0.0586602
chr1:89182509-89184557	89183583	89183983	89183774	89183792	2	67	KLF-double	pos_patterns.pattern_20	indel	BL6	GGGCGGGGTAACAGGCGG	3.19462	SPRET	GGCGGGGGTAACAGGCGG	2.48344	0.711182	0.183099	0.19403	0.255489	0.27449	142	67	1002	980	-0.0109313	-0.0190008
chr1:89182509-89184557	89183583	89183983	89183774	89183792	3	67	KLF-double	pos_patterns.pattern_20	indel	BL6	GGGCGGGGTAACAGGCGG	3.19462	SPRET	GGCGGGGGTAACAGGCGG	2.48344	0.711182	0.0492958	0.0746269	0.0508982	0.094898	142	67	1002	980	-0.0253311	-0.0439998
chr1:89182509-89184557	89183583	89183983	89183774	89183792	4	67	KLF-double	pos_patterns.pattern_20	indel	BL6	GGGCGGGGTAACAGGCGG	3.19462	SPRET	GGCGGGGGTAACAGGCGG	2.48344	0.711182	0.338028	0.119403	0.0948104	0.0438776	142	67	1002	980	0.218625	0.0509328
chr1:89182509-89184557	89183583	89183983	89183774	89183792	5	67	KLF-double	pos_patterns.pattern_20	indel	BL6	GGGCGGGGTAACAGGCGG	3.19462	SPRET	GGCGGGGGTAACAGGCGG	2.48344	0.711182	0.0422535	0.0746269	0.0239521	0.0234694	142	67	1002	980	-0.0323733	0.000482708
chr1:89182509-89184557	89183583	89183983	89183774	89183792	6	67	KLF-double	pos_patterns.pattern_20	indel	BL6	GGGCGGGGTAACAGGCGG	3.19462	SPRET	GGCGGGGGTAACAGGCGG	2.48344	0.711182	0.133803	0.298507	0.179641	0.321429	142	67	1002	980	-0.164705	-0.141788
chr1:89182509-89184557	89183583	89183983	89183774	89183792	7	67	KLF-double	pos_patterns.pattern_20	indel	BL6	GGGCGGGGTAACAGGCGG	3.19462	SPRET	GGCGGGGGTAACAGGCGG	2.48344	0.711182	0.0704225	0.0298507	0.0598802	0.0418367	142	67	1002	980	0.0405718	0.0180435
chr1:89206372-89208420	89206998	89207398	89207195	89207201	0	50	ETS	pos_patterns.pattern_9	SNV	BL6	TGCCGA	1.65723	SPRET	TGCTGA	1.11329	0.543945	0.115108	0.22	0.218653	0.246421	139	50	965	978	-0.104892	-0.0277684
chr1:89206372-89208420	89206998	89207398	89207195	89207201	1	50	ETS	pos_patterns.pattern_9	SNV	BL6	TGCCGA	1.65723	SPRET	TGCTGA	1.11329	0.543945	0.0935252	0.14	0.115026	0.139059	139	50	965	978	-0.0464748	-0.0240334
chr1:89206372-89208420	89206998	89207398	89207195	89207201	2	50	ETS	pos_patterns.pattern_9	SNV	BL6	TGCCGA	1.65723	SPRET	TGCTGA	1.11329	0.543945	0.0863309	0.32	0.111917	0.117587	139	50	965	978	-0.233669	-0.00566981
chr1:89206372-89208420	89206998	89207398	89207195	89207201	3	50	ETS	pos_patterns.pattern_9	SNV	BL6	TGCCGA	1.65723	SPRET	TGCTGA	1.11329	0.543945	0.172662	0	0.177202	0.157464	139	50	965	978	0.172662	0.0197379
chr1:89206372-89208420	89206998	89207398	89207195	89207201	4	50	ETS	pos_patterns.pattern_9	SNV	BL6	TGCCGA	1.65723	SPRET	TGCTGA	1.11329	0.543945	0.129496	0.04	0.15544	0.115542	139	50	965	978	0.0894964	0.0398985
chr1:89206372-89208420	89206998	89207398	89207195	89207201	5	50	ETS	pos_patterns.pattern_9	SNV	BL6	TGCCGA	1.65723	SPRET	TGCTGA	1.11329	0.543945	0.0791367	0.08	0.053886	0.0572597	139	50	965	978	-0.000863309	-0.0033737
chr1:89206372-89208420	89206998	89207398	89207195	89207201	6	50	ETS	pos_patterns.pattern_9	SNV	BL6	TGCCGA	1.65723	SPRET	TGCTGA	1.11329	0.543945	0.18705	0.16	0.0891192	0.0848671	139	50	965	978	0.0270504	0.0042521
chr1:89206372-89208420	89206998	89207398	89207195	89207201	7	50	ETS	pos_patterns.pattern_9	SNV	BL6	TGCCGA	1.65723	SPRET	TGCTGA	1.11329	0.543945	0.136691	0.04	0.0787565	0.0817996	139	50	965	978	0.0966906	-0.00304311
chr1:89343655-89345703	89344454	89344854	89344649	89344659	0	76	NRF1	pos_patterns.pattern_8	SNV	SPRET	CAGTTTGCGC	1.9714	BL6	TACTTTGCAC	1.15003	0.82137	0.0248447	0.0657895	0.0368526	0.079	161	76	1004	1000	-0.0409448	-0.0421474
chr1:89343655-89345703	89344454	89344854	89344649	89344659	1	76	NRF1	pos_patterns.pattern_8	SNV	SPRET	CAGTTTGCGC	1.9714	BL6	TACTTTGCAC	1.15003	0.82137	0.298137	0.144737	0.275896	0.125	161	76	1004	1000	0.1534	0.150896
chr1:89343655-89345703	89344454	89344854	89344649	89344659	2	76	NRF1	pos_patterns.pattern_8	SNV	SPRET	CAGTTTGCGC	1.9714	BL6	TACTTTGCAC	1.15003	0.82137	0.0559006	0.118421	0.0866534	0.169	161	76	1004	1000	-0.0625204	-0.0823466
chr1:89343655-89345703	89344454	89344854	89344649	89344659	3	76	NRF1	pos_patterns.pattern_8	SNV	SPRET	CAGTTTGCGC	1.9714	BL6	TACTTTGCAC	1.15003	0.82137	0.0372671	0.0789474	0.0886454	0.137	161	76	1004	1000	-0.0416803	-0.0483546
chr1:89343655-89345703	89344454	89344854	89344649	89344659	4	76	NRF1	pos_patterns.pattern_8	SNV	SPRET	CAGTTTGCGC	1.9714	BL6	TACTTTGCAC	1.15003	0.82137	0.0745342	0.0657895	0.10757	0.1	161	76	1004	1000	0.00874469	0.00756972
chr1:89343655-89345703	89344454	89344854	89344649	89344659	5	76	NRF1	pos_patterns.pattern_8	SNV	SPRET	CAGTTTGCGC	1.9714	BL6	TACTTTGCAC	1.15003	0.82137	0.0310559	0.0789474	0.0507968	0.069	161	76	1004	1000	-0.0478915	-0.0182032
chr1:89343655-89345703	89344454	89344854	89344649	89344659	6	76	NRF1	pos_patterns.pattern_8	SNV	SPRET	CAGTTTGCGC	1.9714	BL6	TACTTTGCAC	1.15003	0.82137	0.0931677	0.210526	0.0936255	0.227	161	76	1004	1000	-0.117359	-0.133375
chr1:89343655-89345703	89344454	89344854	89344649	89344659	7	76	NRF1	pos_patterns.pattern_8	SNV	SPRET	CAGTTTGCGC	1.9714	BL6	TACTTTGCAC	1.15003	0.82137	0.385093	0.236842	0.25996	0.094	161	76	1004	1000	0.148251	0.16596
chr1:8935337-8937385	8936022	8936422	8936218	8936227	0	58	ESRRB	pos_patterns.pattern_6	SNV	BL6	CCAAGGTCA	2.64965	SPRET	CCACTGTCA	1.8482	0.801446	0.176923	0.189655	0.129363	0.195072	130	58	974	974	-0.0127321	-0.0657084
chr1:8935337-8937385	8936022	8936422	8936218	8936227	1	58	ESRRB	pos_patterns.pattern_6	SNV	BL6	CCAAGGTCA	2.64965	SPRET	CCACTGTCA	1.8482	0.801446	0.0692308	0.0344828	0.0841889	0.0821355	130	58	974	974	0.034748	0.00205339
chr1:8935337-8937385	8936022	8936422	8936218	8936227	2	58	ESRRB	pos_patterns.pattern_6	SNV	BL6	CCAAGGTCA	2.64965	SPRET	CCACTGTCA	1.8482	0.801446	0.284615	0.293103	0.36037	0.179671	130	58	974	974	-0.00848806	0.180698
chr1:8935337-8937385	8936022	8936422	8936218	8936227	3	58	ESRRB	pos_patterns.pattern_6	SNV	BL6	CCAAGGTCA	2.64965	SPRET	CCACTGTCA	1.8482	0.801446	0.153846	0.0862069	0.0913758	0.113963	130	58	974	974	0.0676393	-0.0225873
chr1:8935337-8937385	8936022	8936422	8936218	8936227	4	58	ESRRB	pos_patterns.pattern_6	SNV	BL6	CCAAGGTCA	2.64965	SPRET	CCACTGTCA	1.8482	0.801446	0.0615385	0.0862069	0.0965092	0.100616	130	58	974	974	-0.0246684	-0.00410678
chr1:8935337-8937385	8936022	8936422	8936218	8936227	5	58	ESRRB	pos_patterns.pattern_6	SNV	BL6	CCAAGGTCA	2.64965	SPRET	CCACTGTCA	1.8482	0.801446	0.0307692	0.0172414	0.0451745	0.0626283	130	58	974	974	0.0135279	-0.0174538
chr1:8935337-8937385	8936022	8936422	8936218	8936227	6	58	ESRRB	pos_patterns.pattern_6	SNV	BL6	CCAAGGTCA	2.64965	SPRET	CCACTGTCA	1.8482	0.801446	0.130769	0.172414	0.131417	0.185832	130	58	974	974	-0.0416446	-0.0544148
chr1:8935337-8937385	8936022	8936422	8936218	8936227	7	58	ESRRB	pos_patterns.pattern_6	SNV	BL6	CCAAGGTCA	2.64965	SPRET	CCACTGTCA	1.8482	0.801446	0.0923077	0.12069	0.0616016	0.0800821	130	58	974	974	-0.028382	-0.0184805
chr1:89628345-89630393	89629258	89629658	89629455	89629461	0	58	ETS	pos_patterns.pattern_9	indel	BL6	TCGGAG	1.68499	SPRET	AGAGAG	0.699433	0.985556	0.176871	0.241379	0.141013	0.206544	147	58	1007	978	-0.0645086	-0.0655311
chr1:89628345-89630393	89629258	89629658	89629455	89629461	1	58	ETS	pos_patterns.pattern_9	indel	BL6	TCGGAG	1.68499	SPRET	AGAGAG	0.699433	0.985556	0.047619	0.0689655	0.253227	0.170757	147	58	1007	978	-0.0213465	0.0824708
chr1:89628345-89630393	89629258	89629658	89629455	89629461	2	58	ETS	pos_patterns.pattern_9	indel	BL6	TCGGAG	1.68499	SPRET	AGAGAG	0.699433	0.985556	0.0680272	0.137931	0.116187	0.0869121	147	58	1007	978	-0.0699038	0.0292746
chr1:89628345-89630393	89629258	89629658	89629455	89629461	3	58	ETS	pos_patterns.pattern_9	indel	BL6	TCGGAG	1.68499	SPRET	AGAGAG	0.699433	0.985556	0.129252	0.155172	0.0754717	0.107362	147	58	1007	978	-0.0259207	-0.0318903
chr1:89628345-89630393	89629258	89629658	89629455	89629461	4	58	ETS	pos_patterns.pattern_9	indel	BL6	TCGGAG	1.68499	SPRET	AGAGAG	0.699433	0.985556	0.258503	0.0517241	0.218471	0.212679	147	58	1007	978	0.206779	0.00579177
chr1:89628345-89630393	89629258	89629658	89629455	89629461	5	58	ETS	pos_patterns.pattern_9	indel	BL6	TCGGAG	1.68499	SPRET	AGAGAG	0.699433	0.985556	0.0408163	0	0.0675273	0.0695297	147	58	1007	978	0.0408163	-0.00200234
chr1:89628345-89630393	89629258	89629658	89629455	89629461	6	58	ETS	pos_patterns.pattern_9	indel	BL6	TCGGAG	1.68499	SPRET	AGAGAG	0.699433	0.985556	0.0952381	0.137931	0.0575968	0.0654397	147	58	1007	978	-0.0426929	-0.00784285
chr1:89628345-89630393	89629258	89629658	89629455	89629461	7	58	ETS	pos_patterns.pattern_9	indel	BL6	TCGGAG	1.68499	SPRET	AGAGAG	0.699433	0.985556	0.183673	0.206897	0.0705065	0.0807771	147	58	1007	978	-0.0232231	-0.0102706
chr1:89645827-89647875	89646821	89647221	89647017	89647026	0	89	ESRRB	pos_patterns.pattern_6	SNV	BL6	GGAAGGTCA	2.48252	SPRET	GAAAGCTCA	1.98966	0.49286	0.0549451	0.123596	0.0580138	0.0524233	182	89	1017	1011	-0.0686505	0.00559042
chr1:89645827-89647875	89646821	89647221	89647017	89647026	1	89	ESRRB	pos_patterns.pattern_6	SNV	BL6	GGAAGGTCA	2.48252	SPRET	GAAAGCTCA	1.98966	0.49286	0.324176	0.280899	0.322517	0.254204	182	89	1017	1011	0.0432769	0.0683134
chr1:89645827-89647875	89646821	89647221	89647017	89647026	2	89	ESRRB	pos_patterns.pattern_6	SNV	BL6	GGAAGGTCA	2.48252	SPRET	GAAAGCTCA	1.98966	0.49286	0.247253	0.157303	0.139626	0.11276	182	89	1017	1011	0.0899494	0.0268667
chr1:89645827-89647875	89646821	89647221	89647017	89647026	3	89	ESRRB	pos_patterns.pattern_6	SNV	BL6	GGAAGGTCA	2.48252	SPRET	GAAAGCTCA	1.98966	0.49286	0.148352	0.247191	0.256637	0.344214	182	89	1017	1011	-0.0988394	-0.0875765
chr1:89645827-89647875	89646821	89647221	89647017	89647026	4	89	ESRRB	pos_patterns.pattern_6	SNV	BL6	GGAAGGTCA	2.48252	SPRET	GAAAGCTCA	1.98966	0.49286	0.0604396	0.0449438	0.0501475	0.0405539	182	89	1017	1011	0.0154957	0.00959359
chr1:89645827-89647875	89646821	89647221	89647017	89647026	5	89	ESRRB	pos_patterns.pattern_6	SNV	BL6	GGAAGGTCA	2.48252	SPRET	GAAAGCTCA	1.98966	0.49286	0.104396	0.0786517	0.0373648	0.0405539	182	89	1017	1011	0.0257439	-0.00318911
chr1:89645827-89647875	89646821	89647221	89647017	89647026	6	89	ESRRB	pos_patterns.pattern_6	SNV	BL6	GGAAGGTCA	2.48252	SPRET	GAAAGCTCA	1.98966	0.49286	0.043956	0.0561798	0.118977	0.137488	182	89	1017	1011	-0.0122237	-0.0185103
chr1:89645827-89647875	89646821	89647221	89647017	89647026	7	89	ESRRB	pos_patterns.pattern_6	SNV	BL6	GGAAGGTCA	2.48252	SPRET	GAAAGCTCA	1.98966	0.49286	0.0164835	0.011236	0.0167158	0.0178042	182	89	1017	1011	0.00524756	-0.00108832
chr1:89723668-89725716	89724515	89724915	89724712	89724718	0	72	ETS	pos_patterns.pattern_9	SNV	BL6	CCGGAT	1.91861	SPRET	CCAGAT	1.37466	0.543945	0.114865	0.0833333	0.0905433	0.0664622	148	72	994	978	0.0315315	0.0240811
chr1:89723668-89725716	89724515	89724915	89724712	89724718	1	72	ETS	pos_patterns.pattern_9	SNV	BL6	CCGGAT	1.91861	SPRET	CCAGAT	1.37466	0.543945	0.141892	0.305556	0.147887	0.175869	148	72	994	978	-0.163664	-0.0279818
chr1:89723668-89725716	89724515	89724915	89724712	89724718	2	72	ETS	pos_patterns.pattern_9	SNV	BL6	CCGGAT	1.91861	SPRET	CCAGAT	1.37466	0.543945	0.0810811	0.0694444	0.0895372	0.0654397	148	72	994	978	0.0116366	0.0240976
chr1:89723668-89725716	89724515	89724915	89724712	89724718	3	72	ETS	pos_patterns.pattern_9	SNV	BL6	CCGGAT	1.91861	SPRET	CCAGAT	1.37466	0.543945	0.155405	0.0416667	0.0915493	0.0552147	148	72	994	978	0.113739	0.0363346
chr1:89723668-89725716	89724515	89724915	89724712	89724718	4	72	ETS	pos_patterns.pattern_9	SNV	BL6	CCGGAT	1.91861	SPRET	CCAGAT	1.37466	0.543945	0.155405	0.152778	0.183099	0.169734	148	72	994	978	0.00262763	0.0133644
chr1:89723668-89725716	89724515	89724915	89724712	89724718	5	72	ETS	pos_patterns.pattern_9	SNV	BL6	CCGGAT	1.91861	SPRET	CCAGAT	1.37466	0.543945	0.101351	0.0138889	0.0422535	0.0378323	148	72	994	978	0.0874625	0.00442121
chr1:89723668-89725716	89724515	89724915	89724712	89724718	6	72	ETS	pos_patterns.pattern_9	SNV	BL6	CCGGAT	1.91861	SPRET	CCAGAT	1.37466	0.543945	0.0878378	0.166667	0.108652	0.130879	148	72	994	978	-0.0788288	-0.0222274
chr1:89723668-89725716	89724515	89724915	89724712	89724718	7	72	ETS	pos_patterns.pattern_9	SNV	BL6	CCGGAT	1.91861	SPRET	CCAGAT	1.37466	0.543945	0.162162	0.166667	0.246479	0.298569	148	72	994	978	-0.0045045	-0.0520896
chr1:89734679-89736727	89735708	89736108	89735903	89735913	0	68	BANP	pos_patterns.pattern_21	SNV	SPRET	GAGCGCGCGT	1.9517	BL6	GAGCACGCAT	1.32674	0.62496	0.161491	0.117647	0.158107	0.16349	161	68	993	997	0.0438436	-0.00538372
chr1:89734679-89736727	89735708	89736108	89735903	89735913	1	68	BANP	pos_patterns.pattern_21	SNV	SPRET	GAGCGCGCGT	1.9517	BL6	GAGCACGCAT	1.32674	0.62496	0.192547	0.235294	0.143001	0.125376	161	68	993	997	-0.0427475	0.0176249
chr1:89734679-89736727	89735708	89736108	89735903	89735913	2	68	BANP	pos_patterns.pattern_21	SNV	SPRET	GAGCGCGCGT	1.9517	BL6	GAGCACGCAT	1.32674	0.62496	0.142857	0.132353	0.160121	0.175527	161	68	993	997	0.0105042	-0.0154057
chr1:89734679-89736727	89735708	89736108	89735903	89735913	3	68	BANP	pos_patterns.pattern_21	SNV	SPRET	GAGCGCGCGT	1.9517	BL6	GAGCACGCAT	1.32674	0.62496	0.136646	0.205882	0.173212	0.15346	161	68	993	997	-0.0692364	0.0197521
chr1:89734679-89736727	89735708	89736108	89735903	89735913	4	68	BANP	pos_patterns.pattern_21	SNV	SPRET	GAGCGCGCGT	1.9517	BL6	GAGCACGCAT	1.32674	0.62496	0.130435	0.0735294	0.113797	0.165496	161	68	993	997	0.0569054	-0.0516999
chr1:89734679-89736727	89735708	89736108	89735903	89735913	5	68	BANP	pos_patterns.pattern_21	SNV	SPRET	GAGCGCGCGT	1.9517	BL6	GAGCACGCAT	1.32674	0.62496	0.0931677	0.161765	0.10574	0.0682046	161	68	993	997	-0.068597	0.0375356
chr1:89734679-89736727	89735708	89736108	89735903	89735913	6	68	BANP	pos_patterns.pattern_21	SNV	SPRET	GAGCGCGCGT	1.9517	BL6	GAGCACGCAT	1.32674	0.62496	0.0621118	0.0147059	0.0563948	0.0541625	161	68	993	997	0.0474059	0.00223228
chr1:89734679-89736727	89735708	89736108	89735903	89735913	7	68	BANP	pos_patterns.pattern_21	SNV	SPRET	GAGCGCGCGT	1.9517	BL6	GAGCACGCAT	1.32674	0.62496	0.0807453	0.0588235	0.0896274	0.0942828	161	68	993	997	0.0219218	-0.00465546
chr1:89806632-89808680	89807593	89807993	89807790	89807796	0	68	ETS	pos_patterns.pattern_9	SNV	BL6	CCGGGT	1.61646	SPRET	CCAGGT	1.07252	0.543945	0.304598	0.308824	0.289552	0.31031	174	68	1005	999	-0.00422583	-0.0207581
chr1:89806632-89808680	89807593	89807993	89807790	89807796	1	68	ETS	pos_patterns.pattern_9	SNV	BL6	CCGGGT	1.61646	SPRET	CCAGGT	1.07252	0.543945	0.091954	0.102941	0.110448	0.119119	174	68	1005	999	-0.0109872	-0.00867136
chr1:89806632-89808680	89807593	89807993	89807790	89807796	2	68	ETS	pos_patterns.pattern_9	SNV	BL6	CCGGGT	1.61646	SPRET	CCAGGT	1.07252	0.543945	0.143678	0.102941	0.103483	0.0810811	174	68	1005	999	0.040737	0.0224015
chr1:89806632-89808680	89807593	89807993	89807790	89807796	3	68	ETS	pos_patterns.pattern_9	SNV	BL6	CCGGGT	1.61646	SPRET	CCAGGT	1.07252	0.543945	0.16092	0.176471	0.187065	0.182182	174	68	1005	999	-0.015551	0.00488249
chr1:89806632-89808680	89807593	89807993	89807790	89807796	4	68	ETS	pos_patterns.pattern_9	SNV	BL6	CCGGGT	1.61646	SPRET	CCAGGT	1.07252	0.543945	0.0517241	0.0588235	0.0776119	0.0540541	174	68	1005	999	-0.00709939	0.0235579
chr1:89806632-89808680	89807593	89807993	89807790	89807796	5	68	ETS	pos_patterns.pattern_9	SNV	BL6	CCGGGT	1.61646	SPRET	CCAGGT	1.07252	0.543945	0.172414	0.191176	0.163184	0.193193	174	68	1005	999	-0.0187627	-0.0300091
chr1:89806632-89808680	89807593	89807993	89807790	89807796	6	68	ETS	pos_patterns.pattern_9	SNV	BL6	CCGGGT	1.61646	SPRET	CCAGGT	1.07252	0.543945	0.045977	0.0294118	0.0487562	0.044044	174	68	1005	999	0.0165652	0.00471217
chr1:89806632-89808680	89807593	89807993	89807790	89807796	7	68	ETS	pos_patterns.pattern_9	SNV	BL6	CCGGGT	1.61646	SPRET	CCAGGT	1.07252	0.543945	0.0287356	0.0294118	0.0199005	0.016016	174	68	1005	999	-0.000676133	0.00388448
chr1:89858495-89860543	89859446	89859846	89859642	89859651	0	79	KLF	pos_patterns.pattern_1	SNV	BL6	GGGAGGGGG	2.26708	SPRET	GGAAAGGGG	1.32228	0.944804	0.166667	0.151899	0.124378	0.110448	174	79	1005	1005	0.0147679	0.0139303
chr1:89858495-89860543	89859446	89859846	89859642	89859651	1	79	KLF	pos_patterns.pattern_1	SNV	BL6	GGGAGGGGG	2.26708	SPRET	GGAAAGGGG	1.32228	0.944804	0.143678	0.101266	0.0597015	0.0666667	174	79	1005	1005	0.0424123	-0.00696517
chr1:89858495-89860543	89859446	89859846	89859642	89859651	2	79	KLF	pos_patterns.pattern_1	SNV	BL6	GGGAGGGGG	2.26708	SPRET	GGAAAGGGG	1.32228	0.944804	0.0862069	0.189873	0.0985075	0.129353	174	79	1005	1005	-0.103667	-0.0308458
chr1:89858495-89860543	89859446	89859846	89859642	89859651	3	79	KLF	pos_patterns.pattern_1	SNV	BL6	GGGAGGGGG	2.26708	SPRET	GGAAAGGGG	1.32228	0.944804	0.143678	0.139241	0.156219	0.122388	174	79	1005	1005	0.00443765	0.0338308
chr1:89858495-89860543	89859446	89859846	89859642	89859651	4	79	KLF	pos_patterns.pattern_1	SNV	BL6	GGGAGGGGG	2.26708	SPRET	GGAAAGGGG	1.32228	0.944804	0.275862	0.278481	0.4	0.38806	174	79	1005	1005	-0.00261894	0.0119403
chr1:89858495-89860543	89859446	89859846	89859642	89859651	5	79	KLF	pos_patterns.pattern_1	SNV	BL6	GGGAGGGGG	2.26708	SPRET	GGAAAGGGG	1.32228	0.944804	0.0632184	0	0.0119403	0.0218905	174	79	1005	1005	0.0632184	-0.00995025
chr1:89858495-89860543	89859446	89859846	89859642	89859651	6	79	KLF	pos_patterns.pattern_1	SNV	BL6	GGGAGGGGG	2.26708	SPRET	GGAAAGGGG	1.32228	0.944804	0.0517241	0.0253165	0.0696517	0.0955224	174	79	1005	1005	0.0264077	-0.0258706
chr1:89858495-89860543	89859446	89859846	89859642	89859651	7	79	KLF	pos_patterns.pattern_1	SNV	BL6	GGGAGGGGG	2.26708	SPRET	GGAAAGGGG	1.32228	0.944804	0.0689655	0.113924	0.079602	0.0656716	174	79	1005	1005	-0.0449585	0.0139303
chr1:89869794-89871842	89870382	89870782	89870578	89870587	0	70	KLF	pos_patterns.pattern_1	SNV	BL6	GCCTCTCCC	2.26013	SPRET	GCCTCTTCC	1.73864	0.521484	0.21134	0.1	0.0960566	0.0869131	194	70	989	1001	0.11134	0.00914354
chr1:89869794-89871842	89870382	89870782	89870578	89870587	1	70	KLF	pos_patterns.pattern_1	SNV	BL6	GCCTCTCCC	2.26013	SPRET	GCCTCTTCC	1.73864	0.521484	0.0515464	0.0428571	0.158746	0.145854	194	70	989	1001	0.00868925	0.0128921
chr1:89869794-89871842	89870382	89870782	89870578	89870587	2	70	KLF	pos_patterns.pattern_1	SNV	BL6	GCCTCTCCC	2.26013	SPRET	GCCTCTTCC	1.73864	0.521484	0.154639	0.2	0.103134	0.0919081	194	70	989	1001	-0.0453608	0.0112264
chr1:89869794-89871842	89870382	89870782	89870578	89870587	3	70	KLF	pos_patterns.pattern_1	SNV	BL6	GCCTCTCCC	2.26013	SPRET	GCCTCTTCC	1.73864	0.521484	0.0670103	0.128571	0.124368	0.135864	194	70	989	1001	-0.0615611	-0.0114961
chr1:89869794-89871842	89870382	89870782	89870578	89870587	4	70	KLF	pos_patterns.pattern_1	SNV	BL6	GCCTCTCCC	2.26013	SPRET	GCCTCTTCC	1.73864	0.521484	0.0360825	0.0714286	0.160768	0.193806	194	70	989	1001	-0.0353461	-0.0330377
chr1:89869794-89871842	89870382	89870782	89870578	89870587	5	70	KLF	pos_patterns.pattern_1	SNV	BL6	GCCTCTCCC	2.26013	SPRET	GCCTCTTCC	1.73864	0.521484	0.28866	0.214286	0.0778564	0.0939061	194	70	989	1001	0.0743741	-0.0160497
chr1:89869794-89871842	89870382	89870782	89870578	89870587	6	70	KLF	pos_patterns.pattern_1	SNV	BL6	GCCTCTCCC	2.26013	SPRET	GCCTCTTCC	1.73864	0.521484	0.0927835	0.0857143	0.0677452	0.0649351	194	70	989	1001	0.00706922	0.00281013
chr1:89869794-89871842	89870382	89870782	89870578	89870587	7	70	KLF	pos_patterns.pattern_1	SNV	BL6	GCCTCTCCC	2.26013	SPRET	GCCTCTTCC	1.73864	0.521484	0.0979381	0.157143	0.211325	0.186813	194	70	989	1001	-0.0592047	0.0245114
chr1:89884953-89887001	89885871	89886271	89886068	89886074	0	84	ETS	pos_patterns.pattern_9	SNV	SPRET	CCGGAT	1.91861	BL6	CCAGAT	1.37466	0.543945	0.179012	0.190476	0.164286	0.146091	162	84	980	972	-0.0114638	0.0181952
chr1:89884953-89887001	89885871	89886271	89886068	89886074	1	84	ETS	pos_patterns.pattern_9	SNV	SPRET	CCGGAT	1.91861	BL6	CCAGAT	1.37466	0.543945	0.240741	0.166667	0.218367	0.233539	162	84	980	972	0.0740741	-0.0151717
chr1:89884953-89887001	89885871	89886271	89886068	89886074	2	84	ETS	pos_patterns.pattern_9	SNV	SPRET	CCGGAT	1.91861	BL6	CCAGAT	1.37466	0.543945	0.0740741	0.0238095	0.102041	0.0658436	162	84	980	972	0.0502646	0.0361972
chr1:89884953-89887001	89885871	89886271	89886068	89886074	3	84	ETS	pos_patterns.pattern_9	SNV	SPRET	CCGGAT	1.91861	BL6	CCAGAT	1.37466	0.543945	0.166667	0.22619	0.104082	0.122428	162	84	980	972	-0.0595238	-0.0183464
chr1:89884953-89887001	89885871	89886271	89886068	89886074	4	84	ETS	pos_patterns.pattern_9	SNV	SPRET	CCGGAT	1.91861	BL6	CCAGAT	1.37466	0.543945	0.111111	0.0833333	0.127551	0.141975	162	84	980	972	0.0277778	-0.0144243
chr1:89884953-89887001	89885871	89886271	89886068	89886074	5	84	ETS	pos_patterns.pattern_9	SNV	SPRET	CCGGAT	1.91861	BL6	CCAGAT	1.37466	0.543945	0.037037	0.0357143	0.0642857	0.06893	162	84	980	972	0.00132275	-0.00464433
chr1:89884953-89887001	89885871	89886271	89886068	89886074	6	84	ETS	pos_patterns.pattern_9	SNV	SPRET	CCGGAT	1.91861	BL6	CCAGAT	1.37466	0.543945	0.0617284	0.0714286	0.115306	0.0997942	162	84	980	972	-0.00970018	0.0155119
chr1:89884953-89887001	89885871	89886271	89886068	89886074	7	84	ETS	pos_patterns.pattern_9	SNV	SPRET	CCGGAT	1.91861	BL6	CCAGAT	1.37466	0.543945	0.12963	0.202381	0.104082	0.121399	162	84	980	972	-0.0727513	-0.0173175
chr1:89891228-89893276	89891942	89892342	89892138	89892147	0	78	KLF	pos_patterns.pattern_1	SNV	SPRET	CCTCCTCCT	1.81597	BL6	CCTCCTTCT	1.29449	0.521484	0.135294	0.141026	0.178465	0.154309	170	78	1003	998	-0.00573152	0.024156
chr1:89891228-89893276	89891942	89892342	89892138	89892147	1	78	KLF	pos_patterns.pattern_1	SNV	SPRET	CCTCCTCCT	1.81597	BL6	CCTCCTTCT	1.29449	0.521484	0.182353	0.307692	0.125623	0.136273	170	78	1003	998	-0.125339	-0.0106494
chr1:89891228-89893276	89891942	89892342	89892138	89892147	2	78	KLF	pos_patterns.pattern_1	SNV	SPRET	CCTCCTCCT	1.81597	BL6	CCTCCTTCT	1.29449	0.521484	0.1	0.0128205	0.131605	0.149299	170	78	1003	998	0.0871795	-0.0176934
chr1:89891228-89893276	89891942	89892342	89892138	89892147	3	78	KLF	pos_patterns.pattern_1	SNV	SPRET	CCTCCTCCT	1.81597	BL6	CCTCCTTCT	1.29449	0.521484	0.152941	0.269231	0.107677	0.128257	170	78	1003	998	-0.11629	-0.0205795
chr1:89891228-89893276	89891942	89892342	89892138	89892147	4	78	KLF	pos_patterns.pattern_1	SNV	SPRET	CCTCCTCCT	1.81597	BL6	CCTCCTTCT	1.29449	0.521484	0.0529412	0.025641	0.139581	0.124248	170	78	1003	998	0.0273002	0.0153328
chr1:89891228-89893276	89891942	89892342	89892138	89892147	5	78	KLF	pos_patterns.pattern_1	SNV	SPRET	CCTCCTCCT	1.81597	BL6	CCTCCTTCT	1.29449	0.521484	0.135294	0.0641026	0.134596	0.111222	170	78	1003	998	0.0711916	0.0233738
chr1:89891228-89893276	89891942	89892342	89892138	89892147	6	78	KLF	pos_patterns.pattern_1	SNV	SPRET	CCTCCTCCT	1.81597	BL6	CCTCCTTCT	1.29449	0.521484	0.0352941	0.025641	0.0478564	0.0541082	170	78	1003	998	0.00965309	-0.00625179
chr1:89891228-89893276	89891942	89892342	89892138	89892147	7	78	KLF	pos_patterns.pattern_1	SNV	SPRET	CCTCCTCCT	1.81597	BL6	CCTCCTTCT	1.29449	0.521484	0.205882	0.153846	0.134596	0.142285	170	78	1003	998	0.0520362	-0.00768836
chr1:89917285-89919333	89918238	89918638	89918435	89918441	0	80	ETS	pos_patterns.pattern_9	SNV	BL6	TTGCGG	1.80147	SPRET	TTGTGG	1.25752	0.543945	0.0776699	0.0875	0.111334	0.146169	206	80	997	992	-0.0098301	-0.0348354
chr1:89917285-89919333	89918238	89918638	89918435	89918441	1	80	ETS	pos_patterns.pattern_9	SNV	BL6	TTGCGG	1.80147	SPRET	TTGTGG	1.25752	0.543945	0.101942	0.225	0.0842528	0.108871	206	80	997	992	-0.123058	-0.0246182
chr1:89917285-89919333	89918238	89918638	89918435	89918441	2	80	ETS	pos_patterns.pattern_9	SNV	BL6	TTGCGG	1.80147	SPRET	TTGTGG	1.25752	0.543945	0.320388	0.375	0.283852	0.196573	206	80	997	992	-0.0546117	0.087279
chr1:89917285-89919333	89918238	89918638	89918435	89918441	3	80	ETS	pos_patterns.pattern_9	SNV	BL6	TTGCGG	1.80147	SPRET	TTGTGG	1.25752	0.543945	0.0825243	0.0625	0.0571715	0.0483871	206	80	997	992	0.0200243	0.00878442
chr1:89917285-89919333	89918238	89918638	89918435	89918441	4	80	ETS	pos_patterns.pattern_9	SNV	BL6	TTGCGG	1.80147	SPRET	TTGTGG	1.25752	0.543945	0.0825243	0.025	0.121364	0.19254	206	80	997	992	0.0575243	-0.0711762
chr1:89917285-89919333	89918238	89918638	89918435	89918441	5	80	ETS	pos_patterns.pattern_9	SNV	BL6	TTGCGG	1.80147	SPRET	TTGTGG	1.25752	0.543945	0.101942	0.0125	0.111334	0.152218	206	80	997	992	0.0894417	-0.0408837
chr1:89917285-89919333	89918238	89918638	89918435	89918441	6	80	ETS	pos_patterns.pattern_9	SNV	BL6	TTGCGG	1.80147	SPRET	TTGTGG	1.25752	0.543945	0.169903	0.1625	0.207623	0.13004	206	80	997	992	0.00740291	0.0775825
chr1:89917285-89919333	89918238	89918638	89918435	89918441	7	80	ETS	pos_patterns.pattern_9	SNV	BL6	TTGCGG	1.80147	SPRET	TTGTGG	1.25752	0.543945	0.0631068	0.05	0.0230692	0.0252016	206	80	997	992	0.0131068	-0.00213241
chr1:89938972-89941020	89939496	89939896	89939693	89939699	0	92	ETS	pos_patterns.pattern_9	SNV	BL6	TTCCGT	1.96093	SPRET	TTCTGT	1.41698	0.543945	0.286517	0.347826	0.213542	0.294872	178	92	960	936	-0.0613092	-0.0813301
chr1:89938972-89941020	89939496	89939896	89939693	89939699	1	92	ETS	pos_patterns.pattern_9	SNV	BL6	TTCCGT	1.96093	SPRET	TTCTGT	1.41698	0.543945	0.241573	0.23913	0.175	0.129274	178	92	960	936	0.0024426	0.0457265
chr1:89938972-89941020	89939496	89939896	89939693	89939699	2	92	ETS	pos_patterns.pattern_9	SNV	BL6	TTCCGT	1.96093	SPRET	TTCTGT	1.41698	0.543945	0.140449	0.130435	0.169792	0.143162	178	92	960	936	0.0100147	0.0266293
chr1:89938972-89941020	89939496	89939896	89939693	89939699	3	92	ETS	pos_patterns.pattern_9	SNV	BL6	TTCCGT	1.96093	SPRET	TTCTGT	1.41698	0.543945	0.0898876	0.0326087	0.10625	0.0961538	178	92	960	936	0.0572789	0.0100962
chr1:89938972-89941020	89939496	89939896	89939693	89939699	4	92	ETS	pos_patterns.pattern_9	SNV	BL6	TTCCGT	1.96093	SPRET	TTCTGT	1.41698	0.543945	0.0674157	0.0652174	0.128125	0.175214	178	92	960	936	0.00219834	-0.0470887
chr1:89938972-89941020	89939496	89939896	89939693	89939699	5	92	ETS	pos_patterns.pattern_9	SNV	BL6	TTCCGT	1.96093	SPRET	TTCTGT	1.41698	0.543945	0.0393258	0.0652174	0.0822917	0.0534188	178	92	960	936	-0.0258915	0.0288729
chr1:89938972-89941020	89939496	89939896	89939693	89939699	6	92	ETS	pos_patterns.pattern_9	SNV	BL6	TTCCGT	1.96093	SPRET	TTCTGT	1.41698	0.543945	0.0337079	0.0326087	0.05625	0.0566239	178	92	960	936	0.00109917	-0.000373932
chr1:89938972-89941020	89939496	89939896	89939693	89939699	7	92	ETS	pos_patterns.pattern_9	SNV	BL6	TTCCGT	1.96093	SPRET	TTCTGT	1.41698	0.543945	0.101124	0.0869565	0.06875	0.0512821	178	92	960	936	0.0141671	0.0174679
chr1:89961266-89963314	89962217	89962617	89962414	89962420	0	76	ETS	pos_patterns.pattern_9	SNV	SPRET	TGCCGA	1.65723	BL6	TGCGGA	1.11329	0.543945	0.272189	0.210526	0.201597	0.207753	169	76	1002	1006	0.061663	-0.00615667
chr1:89961266-89963314	89962217	89962617	89962414	89962420	1	76	ETS	pos_patterns.pattern_9	SNV	SPRET	TGCCGA	1.65723	BL6	TGCGGA	1.11329	0.543945	0.289941	0.184211	0.307385	0.310139	169	76	1002	1006	0.10573	-0.00275394
chr1:89961266-89963314	89962217	89962617	89962414	89962420	2	76	ETS	pos_patterns.pattern_9	SNV	SPRET	TGCCGA	1.65723	BL6	TGCGGA	1.11329	0.543945	0.106509	0.171053	0.106786	0.115308	169	76	1002	1006	-0.0645438	-0.00852172
chr1:89961266-89963314	89962217	89962617	89962414	89962420	3	76	ETS	pos_patterns.pattern_9	SNV	SPRET	TGCCGA	1.65723	BL6	TGCGGA	1.11329	0.543945	0.0769231	0.131579	0.0489022	0.0447316	169	76	1002	1006	-0.0546559	0.00417059
chr1:89961266-89963314	89962217	89962617	89962414	89962420	4	76	ETS	pos_patterns.pattern_9	SNV	SPRET	TGCCGA	1.65723	BL6	TGCGGA	1.11329	0.543945	0.0236686	0.0657895	0.0479042	0.0447316	169	76	1002	1006	-0.0421208	0.00317258
chr1:89961266-89963314	89962217	89962617	89962414	89962420	5	76	ETS	pos_patterns.pattern_9	SNV	SPRET	TGCCGA	1.65723	BL6	TGCGGA	1.11329	0.543945	0.0591716	0.0526316	0.0968064	0.104374	169	76	1002	1006	0.00654002	-0.00756737
chr1:89961266-89963314	89962217	89962617	89962414	89962420	6	76	ETS	pos_patterns.pattern_9	SNV	SPRET	TGCCGA	1.65723	BL6	TGCGGA	1.11329	0.543945	0.147929	0.144737	0.115768	0.106362	169	76	1002	1006	0.00319215	0.00940663
chr1:89961266-89963314	89962217	89962617	89962414	89962420	7	76	ETS	pos_patterns.pattern_9	SNV	SPRET	TGCCGA	1.65723	BL6	TGCGGA	1.11329	0.543945	0.0236686	0.0394737	0.0748503	0.0666004	169	76	1002	1006	-0.015805	0.0082499
chr1:89973643-89975691	89974657	89975057	89974853	89974862	0	83	KLF	pos_patterns.pattern_1	SNV	BL6	TCTCCGCCC	2.27903	SPRET	TCTCAGTCC	1.33413	0.944894	0.0909091	0.060241	0.0762287	0.0626866	154	83	997	1005	0.0306681	0.0135421
chr1:89973643-89975691	89974657	89975057	89974853	89974862	1	83	KLF	pos_patterns.pattern_1	SNV	BL6	TCTCCGCCC	2.27903	SPRET	TCTCAGTCC	1.33413	0.944894	0.11039	0.0963855	0.0802407	0.0905473	154	83	997	1005	0.0140041	-0.0103065
chr1:89973643-89975691	89974657	89975057	89974853	89974862	2	83	KLF	pos_patterns.pattern_1	SNV	BL6	TCTCCGCCC	2.27903	SPRET	TCTCAGTCC	1.33413	0.944894	0.0649351	0.120482	0.0982949	0.0736318	154	83	997	1005	-0.0555469	0.024663
chr1:89973643-89975691	89974657	89975057	89974853	89974862	3	83	KLF	pos_patterns.pattern_1	SNV	BL6	TCTCCGCCC	2.27903	SPRET	TCTCAGTCC	1.33413	0.944894	0.350649	0.301205	0.321966	0.395025	154	83	997	1005	0.0494445	-0.073059
chr1:89973643-89975691	89974657	89975057	89974853	89974862	4	83	KLF	pos_patterns.pattern_1	SNV	BL6	TCTCCGCCC	2.27903	SPRET	TCTCAGTCC	1.33413	0.944894	0.11039	0.108434	0.135406	0.146269	154	83	997	1005	0.00195588	-0.0108624
chr1:89973643-89975691	89974657	89975057	89974853	89974862	5	83	KLF	pos_patterns.pattern_1	SNV	BL6	TCTCCGCCC	2.27903	SPRET	TCTCAGTCC	1.33413	0.944894	0.194805	0.108434	0.136409	0.0955224	154	83	997	1005	0.0863715	0.0408868
chr1:89973643-89975691	89974657	89975057	89974853	89974862	6	83	KLF	pos_patterns.pattern_1	SNV	BL6	TCTCCGCCC	2.27903	SPRET	TCTCAGTCC	1.33413	0.944894	0.0714286	0.108434	0.0932798	0.0925373	154	83	997	1005	-0.0370052	0.000742526
chr1:89973643-89975691	89974657	89975057	89974853	89974862	7	83	KLF	pos_patterns.pattern_1	SNV	BL6	TCTCCGCCC	2.27903	SPRET	TCTCAGTCC	1.33413	0.944894	0.00649351	0.0963855	0.0581745	0.0437811	154	83	997	1005	-0.089892	0.0143934
chr1:90152527-90154575	90153277	90153677	90153470	90153484	0	74	RFX	pos_patterns.pattern_12	indel	SPRET	GTAGCCCTAGCAAC	2.96151	BL6	TGGCCCCTAGCAAC	2.34574	0.615769	0.397351	0.513514	0.19428	0.327416	151	74	1014	1014	-0.116163	-0.133136
chr1:90152527-90154575	90153277	90153677	90153470	90153484	1	74	RFX	pos_patterns.pattern_12	indel	SPRET	GTAGCCCTAGCAAC	2.96151	BL6	TGGCCCCTAGCAAC	2.34574	0.615769	0.218543	0.108108	0.315582	0.351085	151	74	1014	1014	0.110435	-0.035503
chr1:90152527-90154575	90153277	90153677	90153470	90153484	2	74	RFX	pos_patterns.pattern_12	indel	SPRET	GTAGCCCTAGCAAC	2.96151	BL6	TGGCCCCTAGCAAC	2.34574	0.615769	0.0198675	0.0540541	0.0710059	0.0246548	151	74	1014	1014	-0.0341865	0.0463511
chr1:90152527-90154575	90153277	90153677	90153470	90153484	3	74	RFX	pos_patterns.pattern_12	indel	SPRET	GTAGCCCTAGCAAC	2.96151	BL6	TGGCCCCTAGCAAC	2.34574	0.615769	0.0728477	0.0810811	0.0670611	0.0670611	151	74	1014	1014	-0.0082334	0
chr1:90152527-90154575	90153277	90153677	90153470	90153484	4	74	RFX	pos_patterns.pattern_12	indel	SPRET	GTAGCCCTAGCAAC	2.96151	BL6	TGGCCCCTAGCAAC	2.34574	0.615769	0.145695	0.0540541	0.100592	0.141026	151	74	1014	1014	0.0916413	-0.0404339
chr1:90152527-90154575	90153277	90153677	90153470	90153484	5	74	RFX	pos_patterns.pattern_12	indel	SPRET	GTAGCCCTAGCAAC	2.96151	BL6	TGGCCCCTAGCAAC	2.34574	0.615769	0.0728477	0.0945946	0.066075	0.0216963	151	74	1014	1014	-0.0217469	0.0443787
chr1:90152527-90154575	90153277	90153677	90153470	90153484	6	74	RFX	pos_patterns.pattern_12	indel	SPRET	GTAGCCCTAGCAAC	2.96151	BL6	TGGCCCCTAGCAAC	2.34574	0.615769	0.0397351	0.0540541	0.0690335	0.0118343	151	74	1014	1014	-0.014319	0.0571992
chr1:90152527-90154575	90153277	90153677	90153470	90153484	7	74	RFX	pos_patterns.pattern_12	indel	SPRET	GTAGCCCTAGCAAC	2.96151	BL6	TGGCCCCTAGCAAC	2.34574	0.615769	0.0331126	0.0405405	0.116371	0.0552268	151	74	1014	1014	-0.00742796	0.061144
chr1:90492594-90494642	90493199	90493599	90493396	90493402	0	64	ETS	pos_patterns.pattern_9	SNV	SPRET	TCCCGC	1.67345	BL6	TCCTGC	1.1295	0.543945	0.207407	0.21875	0.220238	0.204975	135	64	1008	1005	-0.0113426	0.015263
chr1:90492594-90494642	90493199	90493599	90493396	90493402	1	64	ETS	pos_patterns.pattern_9	SNV	SPRET	TCCCGC	1.67345	BL6	TCCTGC	1.1295	0.543945	0.0592593	0.078125	0.0813492	0.0587065	135	64	1008	1005	-0.0188657	0.0226427
chr1:90492594-90494642	90493199	90493599	90493396	90493402	2	64	ETS	pos_patterns.pattern_9	SNV	SPRET	TCCCGC	1.67345	BL6	TCCTGC	1.1295	0.543945	0.192593	0.265625	0.280754	0.278607	135	64	1008	1005	-0.0730324	0.002147
chr1:90492594-90494642	90493199	90493599	90493396	90493402	3	64	ETS	pos_patterns.pattern_9	SNV	SPRET	TCCCGC	1.67345	BL6	TCCTGC	1.1295	0.543945	0.0814815	0.046875	0.131944	0.145274	135	64	1008	1005	0.0346065	-0.0133292
chr1:90492594-90494642	90493199	90493599	90493396	90493402	4	64	ETS	pos_patterns.pattern_9	SNV	SPRET	TCCCGC	1.67345	BL6	TCCTGC	1.1295	0.543945	0.0814815	0.078125	0.0684524	0.0935323	135	64	1008	1005	0.00335648	-0.02508
chr1:90492594-90494642	90493199	90493599	90493396	90493402	5	64	ETS	pos_patterns.pattern_9	SNV	SPRET	TCCCGC	1.67345	BL6	TCCTGC	1.1295	0.543945	0.162963	0.09375	0.0436508	0.0557214	135	64	1008	1005	0.069213	-0.0120706
chr1:90492594-90494642	90493199	90493599	90493396	90493402	6	64	ETS	pos_patterns.pattern_9	SNV	SPRET	TCCCGC	1.67345	BL6	TCCTGC	1.1295	0.543945	0.103704	0.046875	0.0406746	0.0358209	135	64	1008	1005	0.0568287	0.00485371
chr1:90492594-90494642	90493199	90493599	90493396	90493402	7	64	ETS	pos_patterns.pattern_9	SNV	SPRET	TCCCGC	1.67345	BL6	TCCTGC	1.1295	0.543945	0.111111	0.171875	0.132937	0.127363	135	64	1008	1005	-0.0607639	0.00557332
chr1:90543023-90545071	90543771	90544171	90543966	90543976	0	73	BANP	pos_patterns.pattern_21	SNV	SPRET	ATCCGCGGCT	1.79788	BL6	ATCCACCGCT	0.924341	0.873535	0.582677	0.561644	0.254902	0.235967	127	73	969	962	0.0210333	0.0189352
chr1:90543023-90545071	90543771	90544171	90543966	90543976	1	73	BANP	pos_patterns.pattern_21	SNV	SPRET	ATCCGCGGCT	1.79788	BL6	ATCCACCGCT	0.924341	0.873535	0.0866142	0.0821918	0.115583	0.12578	127	73	969	962	0.00442239	-0.0101966
chr1:90543023-90545071	90543771	90544171	90543966	90543976	2	73	BANP	pos_patterns.pattern_21	SNV	SPRET	ATCCGCGGCT	1.79788	BL6	ATCCACCGCT	0.924341	0.873535	0.00787402	0.109589	0.0897833	0.116424	127	73	969	962	-0.101715	-0.0266408
chr1:90543023-90545071	90543771	90544171	90543966	90543976	3	73	BANP	pos_patterns.pattern_21	SNV	SPRET	ATCCGCGGCT	1.79788	BL6	ATCCACCGCT	0.924341	0.873535	0.0314961	0.0547945	0.0825593	0.0623701	127	73	969	962	-0.0232985	0.0201893
chr1:90543023-90545071	90543771	90544171	90543966	90543976	4	73	BANP	pos_patterns.pattern_21	SNV	SPRET	ATCCGCGGCT	1.79788	BL6	ATCCACCGCT	0.924341	0.873535	0.0551181	0	0.0608875	0.0613306	127	73	969	962	0.0551181	-0.000443048
chr1:90543023-90545071	90543771	90544171	90543966	90543976	5	73	BANP	pos_patterns.pattern_21	SNV	SPRET	ATCCGCGGCT	1.79788	BL6	ATCCACCGCT	0.924341	0.873535	0.0393701	0.0684932	0.0959752	0.114345	127	73	969	962	-0.0291231	-0.0183699
chr1:90543023-90545071	90543771	90544171	90543966	90543976	6	73	BANP	pos_patterns.pattern_21	SNV	SPRET	ATCCGCGGCT	1.79788	BL6	ATCCACCGCT	0.924341	0.873535	0.11811	0.0821918	0.229102	0.202703	127	73	969	962	0.0359185	0.0263995
chr1:90543023-90545071	90543771	90544171	90543966	90543976	7	73	BANP	pos_patterns.pattern_21	SNV	SPRET	ATCCGCGGCT	1.79788	BL6	ATCCACCGCT	0.924341	0.873535	0.0787402	0.0410959	0.0712074	0.0810811	127	73	969	962	0.0376443	-0.00987365
chr1:90900578-90902626	90901253	90901653	90901450	90901456	0	61	ETS	pos_patterns.pattern_9	SNV	BL6	TTCCGA	1.9604	SPRET	TTATGA	1.02265	0.937744	0.220472	0.229508	0.294241	0.306736	127	61	955	965	-0.00903576	-0.0124949
chr1:90900578-90902626	90901253	90901653	90901450	90901456	1	61	ETS	pos_patterns.pattern_9	SNV	BL6	TTCCGA	1.9604	SPRET	TTATGA	1.02265	0.937744	0.0787402	0.0819672	0.0554974	0.0518135	127	61	955	965	-0.00322706	0.00368391
chr1:90900578-90902626	90901253	90901653	90901450	90901456	2	61	ETS	pos_patterns.pattern_9	SNV	BL6	TTCCGA	1.9604	SPRET	TTATGA	1.02265	0.937744	0.11811	0.0983607	0.117277	0.151295	127	61	955	965	0.0197496	-0.0340178
chr1:90900578-90902626	90901253	90901653	90901450	90901456	3	61	ETS	pos_patterns.pattern_9	SNV	BL6	TTCCGA	1.9604	SPRET	TTATGA	1.02265	0.937744	0.0629921	0.0327869	0.0272251	0.0238342	127	61	955	965	0.0302052	0.00339093
chr1:90900578-90902626	90901253	90901653	90901450	90901456	4	61	ETS	pos_patterns.pattern_9	SNV	BL6	TTCCGA	1.9604	SPRET	TTATGA	1.02265	0.937744	0.0866142	0.0983607	0.106806	0.092228	127	61	955	965	-0.0117465	0.0145783
chr1:90900578-90902626	90901253	90901653	90901450	90901456	5	61	ETS	pos_patterns.pattern_9	SNV	BL6	TTCCGA	1.9604	SPRET	TTATGA	1.02265	0.937744	0.259843	0.180328	0.312042	0.291192	127	61	955	965	0.0795147	0.0208502
chr1:90900578-90902626	90901253	90901653	90901450	90901456	6	61	ETS	pos_patterns.pattern_9	SNV	BL6	TTCCGA	1.9604	SPRET	TTATGA	1.02265	0.937744	0.110236	0.213115	0.0534031	0.0435233	127	61	955	965	-0.102879	0.00987983
chr1:90900578-90902626	90901253	90901653	90901450	90901456	7	61	ETS	pos_patterns.pattern_9	SNV	BL6	TTCCGA	1.9604	SPRET	TTATGA	1.02265	0.937744	0.0629921	0.0655738	0.0335079	0.0393782	127	61	955	965	-0.00258164	-0.00587038
chr1:90955809-90957857	90956630	90957030	90956827	90956833	0	59	ETS	pos_patterns.pattern_9	SNV	BL6	CCGGAG	1.91942	SPRET	CCAGAG	1.37547	0.543945	0.245283	0.20339	0.389109	0.370443	159	59	1010	1015	0.0418932	0.0186656
chr1:90955809-90957857	90956630	90957030	90956827	90956833	1	59	ETS	pos_patterns.pattern_9	SNV	BL6	CCGGAG	1.91942	SPRET	CCAGAG	1.37547	0.543945	0.0566038	0.186441	0.0415842	0.0551724	159	59	1010	1015	-0.129837	-0.0135883
chr1:90955809-90957857	90956630	90957030	90956827	90956833	2	59	ETS	pos_patterns.pattern_9	SNV	BL6	CCGGAG	1.91942	SPRET	CCAGAG	1.37547	0.543945	0.245283	0.118644	0.155446	0.163547	159	59	1010	1015	0.126639	-0.00810125
chr1:90955809-90957857	90956630	90957030	90956827	90956833	3	59	ETS	pos_patterns.pattern_9	SNV	BL6	CCGGAG	1.91942	SPRET	CCAGAG	1.37547	0.543945	0.138365	0.220339	0.167327	0.162562	159	59	1010	1015	-0.0819742	0.00476516
chr1:90955809-90957857	90956630	90957030	90956827	90956833	4	59	ETS	pos_patterns.pattern_9	SNV	BL6	CCGGAG	1.91942	SPRET	CCAGAG	1.37547	0.543945	0.0754717	0.0847458	0.0138614	0.0147783	159	59	1010	1015	-0.00927406	-0.000916939
chr1:90955809-90957857	90956630	90957030	90956827	90956833	5	59	ETS	pos_patterns.pattern_9	SNV	BL6	CCGGAG	1.91942	SPRET	CCAGAG	1.37547	0.543945	0.0314465	0.0338983	0.0188119	0.0187192	159	59	1010	1015	-0.00245176	9.26694e-05
chr1:90955809-90957857	90956630	90957030	90956827	90956833	6	59	ETS	pos_patterns.pattern_9	SNV	BL6	CCGGAG	1.91942	SPRET	CCAGAG	1.37547	0.543945	0.144654	0.135593	0.178218	0.166502	159	59	1010	1015	0.00906087	0.0117154
chr1:90955809-90957857	90956630	90957030	90956827	90956833	7	59	ETS	pos_patterns.pattern_9	SNV	BL6	CCGGAG	1.91942	SPRET	CCAGAG	1.37547	0.543945	0.0628931	0.0169492	0.0356436	0.0482759	159	59	1010	1015	0.0459439	-0.0126323
chr1:91052199-91054247	91052748	91053148	91052944	91052953	0	82	KLF	pos_patterns.pattern_1	indel	SPRET	GGGTGGGTC	2.29745	BL6	GGTGGGGTC	1.72432	0.573134	0.126904	0.121951	0.12747	0.114931	197	82	1012	1018	0.00495233	0.0125391
chr1:91052199-91054247	91052748	91053148	91052944	91052953	1	82	KLF	pos_patterns.pattern_1	indel	SPRET	GGGTGGGTC	2.29745	BL6	GGTGGGGTC	1.72432	0.573134	0.111675	0.134146	0.164032	0.164047	197	82	1012	1018	-0.0224712	-1.55307e-05
chr1:91052199-91054247	91052748	91053148	91052944	91052953	2	82	KLF	pos_patterns.pattern_1	indel	SPRET	GGGTGGGTC	2.29745	BL6	GGTGGGGTC	1.72432	0.573134	0.13198	0.134146	0.244071	0.21611	197	82	1012	1018	-0.00216665	0.0279611
chr1:91052199-91054247	91052748	91053148	91052944	91052953	3	82	KLF	pos_patterns.pattern_1	indel	SPRET	GGGTGGGTC	2.29745	BL6	GGTGGGGTC	1.72432	0.573134	0.116751	0.158537	0.0711462	0.0746562	197	82	1012	1018	-0.0417853	-0.00350994
chr1:91052199-91054247	91052748	91053148	91052944	91052953	4	82	KLF	pos_patterns.pattern_1	indel	SPRET	GGGTGGGTC	2.29745	BL6	GGTGGGGTC	1.72432	0.573134	0.0761421	0.0853659	0.083004	0.109037	197	82	1012	1018	-0.00922372	-0.0260334
chr1:91052199-91054247	91052748	91053148	91052944	91052953	5	82	KLF	pos_patterns.pattern_1	indel	SPRET	GGGTGGGTC	2.29745	BL6	GGTGGGGTC	1.72432	0.573134	0.0609137	0.0853659	0.0543478	0.0736739	197	82	1012	1018	-0.0244521	-0.019326
chr1:91052199-91054247	91052748	91053148	91052944	91052953	6	82	KLF	pos_patterns.pattern_1	indel	SPRET	GGGTGGGTC	2.29745	BL6	GGTGGGGTC	1.72432	0.573134	0.35533	0.243902	0.198617	0.17387	197	82	1012	1018	0.111428	0.0247463
chr1:91052199-91054247	91052748	91053148	91052944	91052953	7	82	KLF	pos_patterns.pattern_1	indel	SPRET	GGGTGGGTC	2.29745	BL6	GGTGGGGTC	1.72432	0.573134	0.0203046	0.0365854	0.0573123	0.0736739	197	82	1012	1018	-0.0162808	-0.0163616
chr1:91458296-91460344	91459208	91459608	91459403	91459413	0	93	BANP	pos_patterns.pattern_21	SNV	SPRET	TTACGCGCGT	2.11855	BL6	CTACGCTCAT	1.40352	0.715031	0.0496894	0.0752688	0.140039	0.19174	161	93	1014	1017	-0.0255794	-0.051701
chr1:91458296-91460344	91459208	91459608	91459403	91459413	1	93	BANP	pos_patterns.pattern_21	SNV	SPRET	TTACGCGCGT	2.11855	BL6	CTACGCTCAT	1.40352	0.715031	0.229814	0.204301	0.258383	0.20944	161	93	1014	1017	0.0255126	0.0489431
chr1:91458296-91460344	91459208	91459608	91459403	91459413	2	93	BANP	pos_patterns.pattern_21	SNV	SPRET	TTACGCGCGT	2.11855	BL6	CTACGCTCAT	1.40352	0.715031	0.21118	0.139785	0.141026	0.167158	161	93	1014	1017	0.0713952	-0.0261327
chr1:91458296-91460344	91459208	91459608	91459403	91459413	3	93	BANP	pos_patterns.pattern_21	SNV	SPRET	TTACGCGCGT	2.11855	BL6	CTACGCTCAT	1.40352	0.715031	0.347826	0.311828	0.246548	0.176991	161	93	1014	1017	0.0359981	0.0695572
chr1:91458296-91460344	91459208	91459608	91459403	91459413	4	93	BANP	pos_patterns.pattern_21	SNV	SPRET	TTACGCGCGT	2.11855	BL6	CTACGCTCAT	1.40352	0.715031	0.0248447	0.0215054	0.0512821	0.0717797	161	93	1014	1017	0.00333934	-0.0204977
chr1:91458296-91460344	91459208	91459608	91459403	91459413	5	93	BANP	pos_patterns.pattern_21	SNV	SPRET	TTACGCGCGT	2.11855	BL6	CTACGCTCAT	1.40352	0.715031	0.0807453	0.129032	0.0463511	0.0412979	161	93	1014	1017	-0.0482869	0.00505315
chr1:91458296-91460344	91459208	91459608	91459403	91459413	6	93	BANP	pos_patterns.pattern_21	SNV	SPRET	TTACGCGCGT	2.11855	BL6	CTACGCTCAT	1.40352	0.715031	0.0310559	0.0430108	0.0779093	0.109145	161	93	1014	1017	-0.0119549	-0.0312353
chr1:91458296-91460344	91459208	91459608	91459403	91459413	7	93	BANP	pos_patterns.pattern_21	SNV	SPRET	TTACGCGCGT	2.11855	BL6	CTACGCTCAT	1.40352	0.715031	0.0248447	0.0752688	0.0384615	0.0324484	161	93	1014	1017	-0.0504241	0.00601316
chr1:91482605-91484653	91483266	91483666	91483462	91483471	0	67	KLF	pos_patterns.pattern_1	indel	SPRET	GGGAGAGTC	2.10113	BL6	GGAAGAGTC	1.57964	0.521484	0.298387	0.373134	0.423459	0.486752	124	67	1006	1019	-0.0747472	-0.0632925
chr1:91482605-91484653	91483266	91483666	91483462	91483471	1	67	KLF	pos_patterns.pattern_1	indel	SPRET	GGGAGAGTC	2.10113	BL6	GGAAGAGTC	1.57964	0.521484	0.0645161	0.149254	0.0914513	0.109912	124	67	1006	1019	-0.0847376	-0.0184604
chr1:91482605-91484653	91483266	91483666	91483462	91483471	2	67	KLF	pos_patterns.pattern_1	indel	SPRET	GGGAGAGTC	2.10113	BL6	GGAAGAGTC	1.57964	0.521484	0.0403226	0.0447761	0.0646123	0.0804711	124	67	1006	1019	-0.00445354	-0.0158587
chr1:91482605-91484653	91483266	91483666	91483462	91483471	3	67	KLF	pos_patterns.pattern_1	indel	SPRET	GGGAGAGTC	2.10113	BL6	GGAAGAGTC	1.57964	0.521484	0.0887097	0.0746269	0.082505	0.0520118	124	67	1006	1019	0.0140828	0.0304932
chr1:91482605-91484653	91483266	91483666	91483462	91483471	4	67	KLF	pos_patterns.pattern_1	indel	SPRET	GGGAGAGTC	2.10113	BL6	GGAAGAGTC	1.57964	0.521484	0.193548	0.149254	0.101392	0.0814524	124	67	1006	1019	0.0442947	0.0199392
chr1:91482605-91484653	91483266	91483666	91483462	91483471	5	67	KLF	pos_patterns.pattern_1	indel	SPRET	GGGAGAGTC	2.10113	BL6	GGAAGAGTC	1.57964	0.521484	0.0483871	0.0597015	0.0695825	0.0677134	124	67	1006	1019	-0.0113144	0.00186906
chr1:91482605-91484653	91483266	91483666	91483462	91483471	6	67	KLF	pos_patterns.pattern_1	indel	SPRET	GGGAGAGTC	2.10113	BL6	GGAAGAGTC	1.57964	0.521484	0.169355	0.0895522	0.0695825	0.0490677	124	67	1006	1019	0.0798026	0.0205148
chr1:91482605-91484653	91483266	91483666	91483462	91483471	7	67	KLF	pos_patterns.pattern_1	indel	SPRET	GGGAGAGTC	2.10113	BL6	GGAAGAGTC	1.57964	0.521484	0.0967742	0.0597015	0.0974155	0.0726202	124	67	1006	1019	0.0370727	0.0247953
chr1:91539476-91541524	91540437	91540837	91540634	91540640	0	82	ETS	pos_patterns.pattern_9	SNV	BL6	CTCCGT	1.68552	SPRET	CTCTGT	1.14158	0.543945	0.45098	0.463415	0.822485	0.823183	153	82	1014	1018	-0.0124342	-0.000697504
chr1:91539476-91541524	91540437	91540837	91540634	91540640	1	82	ETS	pos_patterns.pattern_9	SNV	BL6	CTCCGT	1.68552	SPRET	CTCTGT	1.14158	0.543945	0.130719	0.0853659	0.0236686	0.0196464	153	82	1014	1018	0.0453531	0.00402227
chr1:91539476-91541524	91540437	91540837	91540634	91540640	2	82	ETS	pos_patterns.pattern_9	SNV	BL6	CTCCGT	1.68552	SPRET	CTCTGT	1.14158	0.543945	0.0718954	0.0731707	0.0394477	0.043222	153	82	1014	1018	-0.00127531	-0.00377427
chr1:91539476-91541524	91540437	91540837	91540634	91540640	3	82	ETS	pos_patterns.pattern_9	SNV	BL6	CTCCGT	1.68552	SPRET	CTCTGT	1.14158	0.543945	0.130719	0.207317	0.0295858	0.0333988	153	82	1014	1018	-0.0765981	-0.00381302
chr1:91539476-91541524	91540437	91540837	91540634	91540640	4	82	ETS	pos_patterns.pattern_9	SNV	BL6	CTCCGT	1.68552	SPRET	CTCTGT	1.14158	0.543945	0.0196078	0.0121951	0.0394477	0.0255403	153	82	1014	1018	0.00741272	0.0139075
chr1:91539476-91541524	91540437	91540837	91540634	91540640	5	82	ETS	pos_patterns.pattern_9	SNV	BL6	CTCCGT	1.68552	SPRET	CTCTGT	1.14158	0.543945	0.0849673	0.0731707	0.0266272	0.0275049	153	82	1014	1018	0.0117966	-0.000877693
chr1:91539476-91541524	91540437	91540837	91540634	91540640	6	82	ETS	pos_patterns.pattern_9	SNV	BL6	CTCCGT	1.68552	SPRET	CTCTGT	1.14158	0.543945	0.0522876	0.0609756	0.0108481	0.0166994	153	82	1014	1018	-0.00868803	-0.00585128
chr1:91539476-91541524	91540437	91540837	91540634	91540640	7	82	ETS	pos_patterns.pattern_9	SNV	BL6	CTCCGT	1.68552	SPRET	CTCTGT	1.14158	0.543945	0.0588235	0.0243902	0.00788955	0.0108055	153	82	1014	1018	0.0344333	-0.00291595
chr1:91606216-91608264	91607084	91607484	91607281	91607287	0	56	ETS	pos_patterns.pattern_9	SNV	SPRET	TCCCGA	1.65825	BL6	GCCAGA	0.839465	0.818785	0.263158	0.196429	0.360558	0.298793	133	56	1004	994	0.0667293	0.061765
chr1:91606216-91608264	91607084	91607484	91607281	91607287	1	56	ETS	pos_patterns.pattern_9	SNV	SPRET	TCCCGA	1.65825	BL6	GCCAGA	0.839465	0.818785	0.150376	0.178571	0.146414	0.165996	133	56	1004	994	-0.0281955	-0.0195816
chr1:91606216-91608264	91607084	91607484	91607281	91607287	2	56	ETS	pos_patterns.pattern_9	SNV	SPRET	TCCCGA	1.65825	BL6	GCCAGA	0.839465	0.818785	0.165414	0.0892857	0.14243	0.158954	133	56	1004	994	0.0761278	-0.0165234
chr1:91606216-91608264	91607084	91607484	91607281	91607287	3	56	ETS	pos_patterns.pattern_9	SNV	SPRET	TCCCGA	1.65825	BL6	GCCAGA	0.839465	0.818785	0.0676692	0.196429	0.0229084	0.0422535	133	56	1004	994	-0.128759	-0.0193452
chr1:91606216-91608264	91607084	91607484	91607281	91607287	4	56	ETS	pos_patterns.pattern_9	SNV	SPRET	TCCCGA	1.65825	BL6	GCCAGA	0.839465	0.818785	0.135338	0.0535714	0.176295	0.185111	133	56	1004	994	0.0817669	-0.00881584
chr1:91606216-91608264	91607084	91607484	91607281	91607287	5	56	ETS	pos_patterns.pattern_9	SNV	SPRET	TCCCGA	1.65825	BL6	GCCAGA	0.839465	0.818785	0.0601504	0.107143	0.0557769	0.054326	133	56	1004	994	-0.0469925	0.00145094
chr1:91606216-91608264	91607084	91607484	91607281	91607287	6	56	ETS	pos_patterns.pattern_9	SNV	SPRET	TCCCGA	1.65825	BL6	GCCAGA	0.839465	0.818785	0.0902256	0.0892857	0.0468127	0.0392354	133	56	1004	994	0.00093985	0.00757734
chr1:91606216-91608264	91607084	91607484	91607281	91607287	7	56	ETS	pos_patterns.pattern_9	SNV	SPRET	TCCCGA	1.65825	BL6	GCCAGA	0.839465	0.818785	0.0676692	0.0892857	0.0488048	0.055332	133	56	1004	994	-0.0216165	-0.00652721
chr1:91765045-91767093	91765782	91766182	91765975	91765989	0	62	OCT4::SOX2	pos_patterns.pattern_2	indel	BL6	CAGTTAATGCTAAT	2.40334	SPRET	CAGTTAATGCTATC	1.81267	0.590673	0.186441	0.129032	0.294972	0.21861	118	62	895	892	0.0574084	0.0763622
chr1:91765045-91767093	91765782	91766182	91765975	91765989	1	62	OCT4::SOX2	pos_patterns.pattern_2	indel	BL6	CAGTTAATGCTAAT	2.40334	SPRET	CAGTTAATGCTATC	1.81267	0.590673	0.186441	0.306452	0.243575	0.255605	118	62	895	892	-0.120011	-0.01203
chr1:91765045-91767093	91765782	91766182	91765975	91765989	2	62	OCT4::SOX2	pos_patterns.pattern_2	indel	BL6	CAGTTAATGCTAAT	2.40334	SPRET	CAGTTAATGCTATC	1.81267	0.590673	0.101695	0.129032	0.162011	0.121076	118	62	895	892	-0.0273373	0.0409349
chr1:91765045-91767093	91765782	91766182	91765975	91765989	3	62	OCT4::SOX2	pos_patterns.pattern_2	indel	BL6	CAGTTAATGCTAAT	2.40334	SPRET	CAGTTAATGCTATC	1.81267	0.590673	0.0677966	0.177419	0.077095	0.122197	118	62	895	892	-0.109623	-0.0451023
chr1:91765045-91767093	91765782	91766182	91765975	91765989	4	62	OCT4::SOX2	pos_patterns.pattern_2	indel	BL6	CAGTTAATGCTAAT	2.40334	SPRET	CAGTTAATGCTATC	1.81267	0.590673	0.144068	0.16129	0.0882682	0.154709	118	62	895	892	-0.0172225	-0.0664404
chr1:91765045-91767093	91765782	91766182	91765975	91765989	5	62	OCT4::SOX2	pos_patterns.pattern_2	indel	BL6	CAGTTAATGCTAAT	2.40334	SPRET	CAGTTAATGCTATC	1.81267	0.590673	0.101695	0.0322581	0.0424581	0.0313901	118	62	895	892	0.0694369	0.011068
chr1:91765045-91767093	91765782	91766182	91765975	91765989	6	62	OCT4::SOX2	pos_patterns.pattern_2	indel	BL6	CAGTTAATGCTAAT	2.40334	SPRET	CAGTTAATGCTATC	1.81267	0.590673	0.186441	0.0322581	0.0391061	0.0347534	118	62	895	892	0.154183	0.00435278
chr1:91765045-91767093	91765782	91766182	91765975	91765989	7	62	OCT4::SOX2	pos_patterns.pattern_2	indel	BL6	CAGTTAATGCTAAT	2.40334	SPRET	CAGTTAATGCTATC	1.81267	0.590673	0.0254237	0.0322581	0.052514	0.0616592	118	62	895	892	-0.00683434	-0.00914523
chr1:92091312-92093360	92092296	92092696	92092489	92092503	0	69	CTCF	pos_patterns.pattern_0	indel	BL6	CCAAAAGGGGGCGG	2.99348	SPRET	GCCAAAAGGGGCGG	2.23708	0.756401	0.0917431	0.246377	0.14788	0.168399	109	69	967	962	-0.154634	-0.0205191
chr1:92091312-92093360	92092296	92092696	92092489	92092503	1	69	CTCF	pos_patterns.pattern_0	indel	BL6	CCAAAAGGGGGCGG	2.99348	SPRET	GCCAAAAGGGGCGG	2.23708	0.756401	0.119266	0.101449	0.0910031	0.118503	109	69	967	962	0.0178168	-0.0275
chr1:92091312-92093360	92092296	92092696	92092489	92092503	2	69	CTCF	pos_patterns.pattern_0	indel	BL6	CCAAAAGGGGGCGG	2.99348	SPRET	GCCAAAAGGGGCGG	2.23708	0.756401	0.174312	0.144928	0.210962	0.16736	109	69	967	962	0.0293844	0.0436021
chr1:92091312-92093360	92092296	92092696	92092489	92092503	3	69	CTCF	pos_patterns.pattern_0	indel	BL6	CCAAAAGGGGGCGG	2.99348	SPRET	GCCAAAAGGGGCGG	2.23708	0.756401	0.0917431	0.0724638	0.089969	0.0623701	109	69	967	962	0.0192794	0.0275989
chr1:92091312-92093360	92092296	92092696	92092489	92092503	4	69	CTCF	pos_patterns.pattern_0	indel	BL6	CCAAAAGGGGGCGG	2.99348	SPRET	GCCAAAAGGGGCGG	2.23708	0.756401	0.0550459	0.0724638	0.0847983	0.047817	109	69	967	962	-0.0174179	0.0369813
chr1:92091312-92093360	92092296	92092696	92092489	92092503	5	69	CTCF	pos_patterns.pattern_0	indel	BL6	CCAAAAGGGGGCGG	2.99348	SPRET	GCCAAAAGGGGCGG	2.23708	0.756401	0.110092	0.130435	0.0713547	0.122661	109	69	967	962	-0.020343	-0.0513064
chr1:92091312-92093360	92092296	92092696	92092489	92092503	6	69	CTCF	pos_patterns.pattern_0	indel	BL6	CCAAAAGGGGGCGG	2.99348	SPRET	GCCAAAAGGGGCGG	2.23708	0.756401	0.284404	0.188406	0.182006	0.190229	109	69	967	962	0.0959979	-0.00822249
chr1:92091312-92093360	92092296	92092696	92092489	92092503	7	69	CTCF	pos_patterns.pattern_0	indel	BL6	CCAAAAGGGGGCGG	2.99348	SPRET	GCCAAAAGGGGCGG	2.23708	0.756401	0.0733945	0.0434783	0.122027	0.122661	109	69	967	962	0.0299162	-0.000634235
chr1:92113061-92115109	92114017	92114417	92114212	92114222	0	85	BANP	pos_patterns.pattern_21	SNV	BL6	GTGGGCGTAG	1.40516	SPRET	GTGGCCGTAG	0.919074	0.486084	0.111111	0.0823529	0.0526849	0.0557244	144	85	987	987	0.0287582	-0.00303951
chr1:92113061-92115109	92114017	92114417	92114212	92114222	1	85	BANP	pos_patterns.pattern_21	SNV	BL6	GTGGGCGTAG	1.40516	SPRET	GTGGCCGTAG	0.919074	0.486084	0.131944	0.188235	0.0780142	0.0790274	144	85	987	987	-0.0562908	-0.00101317
chr1:92113061-92115109	92114017	92114417	92114212	92114222	2	85	BANP	pos_patterns.pattern_21	SNV	BL6	GTGGGCGTAG	1.40516	SPRET	GTGGCCGTAG	0.919074	0.486084	0.180556	0.129412	0.192503	0.157042	144	85	987	987	0.0511438	0.035461
chr1:92113061-92115109	92114017	92114417	92114212	92114222	3	85	BANP	pos_patterns.pattern_21	SNV	BL6	GTGGGCGTAG	1.40516	SPRET	GTGGCCGTAG	0.919074	0.486084	0.284722	0.282353	0.29078	0.277609	144	85	987	987	0.00236928	0.0131712
chr1:92113061-92115109	92114017	92114417	92114212	92114222	4	85	BANP	pos_patterns.pattern_21	SNV	BL6	GTGGGCGTAG	1.40516	SPRET	GTGGCCGTAG	0.919074	0.486084	0.0277778	0.0470588	0.0496454	0.0303951	144	85	987	987	-0.019281	0.0192503
chr1:92113061-92115109	92114017	92114417	92114212	92114222	5	85	BANP	pos_patterns.pattern_21	SNV	BL6	GTGGGCGTAG	1.40516	SPRET	GTGGCCGTAG	0.919074	0.486084	0.0694444	0.0705882	0.12462	0.176292	144	85	987	987	-0.00114379	-0.0516717
chr1:92113061-92115109	92114017	92114417	92114212	92114222	6	85	BANP	pos_patterns.pattern_21	SNV	BL6	GTGGGCGTAG	1.40516	SPRET	GTGGCCGTAG	0.919074	0.486084	0.111111	0.105882	0.109422	0.148936	144	85	987	987	0.00522876	-0.0395137
chr1:92113061-92115109	92114017	92114417	92114212	92114222	7	85	BANP	pos_patterns.pattern_21	SNV	BL6	GTGGGCGTAG	1.40516	SPRET	GTGGCCGTAG	0.919074	0.486084	0.0833333	0.0941176	0.10233	0.0749747	144	85	987	987	-0.0107843	0.0273556
chr1:92127555-92129603	92128685	92129085	92128881	92128890	0	66	KLF	pos_patterns.pattern_1	indel	SPRET	AGGCGTGTT	1.90672	BL6	AAAAGTGTT	0.715769	1.19095	0.0925926	0.0909091	0.126402	0.111554	162	66	981	1004	0.0016835	0.0148478
chr1:92127555-92129603	92128685	92129085	92128881	92128890	1	66	KLF	pos_patterns.pattern_1	indel	SPRET	AGGCGTGTT	1.90672	BL6	AAAAGTGTT	0.715769	1.19095	0.148148	0.151515	0.136595	0.133466	162	66	981	1004	-0.003367	0.00312918
chr1:92127555-92129603	92128685	92129085	92128881	92128890	2	66	KLF	pos_patterns.pattern_1	indel	SPRET	AGGCGTGTT	1.90672	BL6	AAAAGTGTT	0.715769	1.19095	0.104938	0.121212	0.09684	0.0667331	162	66	981	1004	-0.0162738	0.0301069
chr1:92127555-92129603	92128685	92129085	92128881	92128890	3	66	KLF	pos_patterns.pattern_1	indel	SPRET	AGGCGTGTT	1.90672	BL6	AAAAGTGTT	0.715769	1.19095	0.154321	0	0.142712	0.0856574	162	66	981	1004	0.154321	0.0570541
chr1:92127555-92129603	92128685	92129085	92128881	92128890	4	66	KLF	pos_patterns.pattern_1	indel	SPRET	AGGCGTGTT	1.90672	BL6	AAAAGTGTT	0.715769	1.19095	0.0617284	0	0.0346585	0.0219124	162	66	981	1004	0.0617284	0.0127462
chr1:92127555-92129603	92128685	92129085	92128881	92128890	5	66	KLF	pos_patterns.pattern_1	indel	SPRET	AGGCGTGTT	1.90672	BL6	AAAAGTGTT	0.715769	1.19095	0.0864198	0.166667	0.069317	0.0587649	162	66	981	1004	-0.0802469	0.0105521
chr1:92127555-92129603	92128685	92129085	92128881	92128890	6	66	KLF	pos_patterns.pattern_1	indel	SPRET	AGGCGTGTT	1.90672	BL6	AAAAGTGTT	0.715769	1.19095	0.216049	0.272727	0.202854	0.307769	162	66	981	1004	-0.0566779	-0.104915
chr1:92127555-92129603	92128685	92129085	92128881	92128890	7	66	KLF	pos_patterns.pattern_1	indel	SPRET	AGGCGTGTT	1.90672	BL6	AAAAGTGTT	0.715769	1.19095	0.135802	0.19697	0.190622	0.214143	162	66	981	1004	-0.0611672	-0.0235216
chr1:92370542-92372590	92371119	92371519	92371316	92371322	0	62	ETS	pos_patterns.pattern_9	SNV	BL6	CCGGGA	1.89268	SPRET	ACTGGA	1.11605	0.776625	0.153846	0.129032	0.174174	0.191278	143	62	999	1009	0.0248139	-0.0171043
chr1:92370542-92372590	92371119	92371519	92371316	92371322	1	62	ETS	pos_patterns.pattern_9	SNV	BL6	CCGGGA	1.89268	SPRET	ACTGGA	1.11605	0.776625	0.174825	0.177419	0.165165	0.141724	143	62	999	1009	-0.00259418	0.0234407
chr1:92370542-92372590	92371119	92371519	92371316	92371322	2	62	ETS	pos_patterns.pattern_9	SNV	BL6	CCGGGA	1.89268	SPRET	ACTGGA	1.11605	0.776625	0.118881	0.112903	0.141141	0.161546	143	62	999	1009	0.00597789	-0.0204049
chr1:92370542-92372590	92371119	92371519	92371316	92371322	3	62	ETS	pos_patterns.pattern_9	SNV	BL6	CCGGGA	1.89268	SPRET	ACTGGA	1.11605	0.776625	0.153846	0.16129	0.204204	0.180377	143	62	999	1009	-0.00744417	0.0238276
chr1:92370542-92372590	92371119	92371519	92371316	92371322	4	62	ETS	pos_patterns.pattern_9	SNV	BL6	CCGGGA	1.89268	SPRET	ACTGGA	1.11605	0.776625	0.0839161	0.016129	0.042042	0.0475719	143	62	999	1009	0.0677871	-0.00552981
chr1:92370542-92372590	92371119	92371519	92371316	92371322	5	62	ETS	pos_patterns.pattern_9	SNV	BL6	CCGGGA	1.89268	SPRET	ACTGGA	1.11605	0.776625	0.125874	0.16129	0.148148	0.13776	143	62	999	1009	-0.0354162	0.010388
chr1:92370542-92372590	92371119	92371519	92371316	92371322	6	62	ETS	pos_patterns.pattern_9	SNV	BL6	CCGGGA	1.89268	SPRET	ACTGGA	1.11605	0.776625	0.0559441	0.177419	0.0620621	0.0634291	143	62	999	1009	-0.121475	-0.00136708
chr1:92370542-92372590	92371119	92371519	92371316	92371322	7	62	ETS	pos_patterns.pattern_9	SNV	BL6	CCGGGA	1.89268	SPRET	ACTGGA	1.11605	0.776625	0.132867	0.0645161	0.0630631	0.0763132	143	62	999	1009	0.068351	-0.0132501
chr1:92591877-92593925	92592581	92592981	92592777	92592786	0	53	KLF	pos_patterns.pattern_1	SNV	SPRET	GTTTCTCCT	1.6497	BL6	GTTTCTTCT	1.12821	0.521484	0.248	0.245283	0.204357	0.184024	125	53	964	989	0.00271698	0.0203326
chr1:92591877-92593925	92592581	92592981	92592777	92592786	1	53	KLF	pos_patterns.pattern_1	SNV	SPRET	GTTTCTCCT	1.6497	BL6	GTTTCTTCT	1.12821	0.521484	0.032	0.0188679	0.0746888	0.101112	125	53	964	989	0.0131321	-0.0264234
chr1:92591877-92593925	92592581	92592981	92592777	92592786	2	53	KLF	pos_patterns.pattern_1	SNV	SPRET	GTTTCTCCT	1.6497	BL6	GTTTCTTCT	1.12821	0.521484	0.184	0.132075	0.153527	0.114257	125	53	964	989	0.0519245	0.0392701
chr1:92591877-92593925	92592581	92592981	92592777	92592786	3	53	KLF	pos_patterns.pattern_1	SNV	SPRET	GTTTCTCCT	1.6497	BL6	GTTTCTTCT	1.12821	0.521484	0.184	0.188679	0.11722	0.149646	125	53	964	989	-0.00467925	-0.0324262
chr1:92591877-92593925	92592581	92592981	92592777	92592786	4	53	KLF	pos_patterns.pattern_1	SNV	SPRET	GTTTCTCCT	1.6497	BL6	GTTTCTTCT	1.12821	0.521484	0.064	0.0943396	0.10166	0.0950455	125	53	964	989	-0.0303396	0.00661425
chr1:92591877-92593925	92592581	92592981	92592777	92592786	5	53	KLF	pos_patterns.pattern_1	SNV	SPRET	GTTTCTCCT	1.6497	BL6	GTTTCTTCT	1.12821	0.521484	0.096	0.0188679	0.151452	0.146613	125	53	964	989	0.0771321	0.00483954
chr1:92591877-92593925	92592581	92592981	92592777	92592786	6	53	KLF	pos_patterns.pattern_1	SNV	SPRET	GTTTCTCCT	1.6497	BL6	GTTTCTTCT	1.12821	0.521484	0.08	0.113208	0.0923237	0.107179	125	53	964	989	-0.0332075	-0.0148553
chr1:92591877-92593925	92592581	92592981	92592777	92592786	7	53	KLF	pos_patterns.pattern_1	SNV	SPRET	GTTTCTCCT	1.6497	BL6	GTTTCTTCT	1.12821	0.521484	0.112	0.188679	0.104772	0.102123	125	53	964	989	-0.0766792	0.00264843
chr1:92790317-92792365	92790992	92791392	92791189	92791195	0	78	ETS	pos_patterns.pattern_9	SNV	BL6	TTCCGC	1.97559	SPRET	TTCTGC	1.43165	0.543945	0.211679	0.179487	0.173267	0.238191	137	78	1010	995	0.0321917	-0.0649236
chr1:92790317-92792365	92790992	92791392	92791189	92791195	1	78	ETS	pos_patterns.pattern_9	SNV	BL6	TTCCGC	1.97559	SPRET	TTCTGC	1.43165	0.543945	0.0145985	0.0384615	0.0554455	0.109548	137	78	1010	995	-0.023863	-0.0541022
chr1:92790317-92792365	92790992	92791392	92791189	92791195	2	78	ETS	pos_patterns.pattern_9	SNV	BL6	TTCCGC	1.97559	SPRET	TTCTGC	1.43165	0.543945	0.277372	0.25641	0.0712871	0.162814	137	78	1010	995	0.020962	-0.0915269
chr1:92790317-92792365	92790992	92791392	92791189	92791195	3	78	ETS	pos_patterns.pattern_9	SNV	BL6	TTCCGC	1.97559	SPRET	TTCTGC	1.43165	0.543945	0.080292	0.102564	0.128713	0.0884422	137	78	1010	995	-0.0222721	0.0402707
chr1:92790317-92792365	92790992	92791392	92791189	92791195	4	78	ETS	pos_patterns.pattern_9	SNV	BL6	TTCCGC	1.97559	SPRET	TTCTGC	1.43165	0.543945	0.0364964	0.0897436	0.0475248	0.118593	137	78	1010	995	-0.0532472	-0.0710682
chr1:92790317-92792365	92790992	92791392	92791189	92791195	5	78	ETS	pos_patterns.pattern_9	SNV	BL6	TTCCGC	1.97559	SPRET	TTCTGC	1.43165	0.543945	0.124088	0.102564	0.309901	0.0773869	137	78	1010	995	0.0215235	0.232514
chr1:92790317-92792365	92790992	92791392	92791189	92791195	6	78	ETS	pos_patterns.pattern_9	SNV	BL6	TTCCGC	1.97559	SPRET	TTCTGC	1.43165	0.543945	0.116788	0.179487	0.0722772	0.18191	137	78	1010	995	-0.0626989	-0.109632
chr1:92790317-92792365	92790992	92791392	92791189	92791195	7	78	ETS	pos_patterns.pattern_9	SNV	BL6	TTCCGC	1.97559	SPRET	TTCTGC	1.43165	0.543945	0.138686	0.0512821	0.141584	0.0231156	137	78	1010	995	0.0874041	0.118469
chr1:92840457-92842505	92840990	92841390	92841185	92841195	0	67	NRF1	pos_patterns.pattern_8	SNV	SPRET	GCGCACACCT	1.98825	BL6	GTGTACACCT	1.27607	0.712174	0.171975	0.253731	0.105683	0.131791	157	67	1003	994	-0.0817568	-0.0261078
chr1:92840457-92842505	92840990	92841390	92841185	92841195	1	67	NRF1	pos_patterns.pattern_8	SNV	SPRET	GCGCACACCT	1.98825	BL6	GTGTACACCT	1.27607	0.712174	0.261146	0.164179	0.196411	0.208249	157	67	1003	994	0.0969674	-0.0118387
chr1:92840457-92842505	92840990	92841390	92841185	92841195	2	67	NRF1	pos_patterns.pattern_8	SNV	SPRET	GCGCACACCT	1.98825	BL6	GTGTACACCT	1.27607	0.712174	0.0636943	0.0597015	0.0548355	0.0462777	157	67	1003	994	0.00399277	0.00855783
chr1:92840457-92842505	92840990	92841390	92841185	92841195	3	67	NRF1	pos_patterns.pattern_8	SNV	SPRET	GCGCACACCT	1.98825	BL6	GTGTACACCT	1.27607	0.712174	0.0764331	0.0895522	0.0907278	0.0754527	157	67	1003	994	-0.0131191	0.0152751
chr1:92840457-92842505	92840990	92841390	92841185	92841195	4	67	NRF1	pos_patterns.pattern_8	SNV	SPRET	GCGCACACCT	1.98825	BL6	GTGTACACCT	1.27607	0.712174	0.216561	0.343284	0.370887	0.374245	157	67	1003	994	-0.126723	-0.00335813
chr1:92840457-92842505	92840990	92841390	92841185	92841195	5	67	NRF1	pos_patterns.pattern_8	SNV	SPRET	GCGCACACCT	1.98825	BL6	GTGTACACCT	1.27607	0.712174	0.0764331	0.0447761	0.0608175	0.0462777	157	67	1003	994	0.031657	0.0145399
chr1:92840457-92842505	92840990	92841390	92841185	92841195	6	67	NRF1	pos_patterns.pattern_8	SNV	SPRET	GCGCACACCT	1.98825	BL6	GTGTACACCT	1.27607	0.712174	0.0828025	0.0447761	0.0797607	0.083501	157	67	1003	994	0.0380264	-0.00374029
chr1:92840457-92842505	92840990	92841390	92841185	92841195	7	67	NRF1	pos_patterns.pattern_8	SNV	SPRET	GCGCACACCT	1.98825	BL6	GTGTACACCT	1.27607	0.712174	0.0509554	0	0.0408774	0.0342052	157	67	1003	994	0.0509554	0.00667214
chr1:92847613-92849661	92848529	92848929	92848724	92848734	0	82	NRF1	pos_patterns.pattern_8	SNV	SPRET	CCGGTTGCGG	2.03479	BL6	CCCGTTGCAG	1.21447	0.820322	0.110294	0.0365854	0.11122	0.129832	136	82	1016	1009	0.0737088	-0.018611
chr1:92847613-92849661	92848529	92848929	92848724	92848734	1	82	NRF1	pos_patterns.pattern_8	SNV	SPRET	CCGGTTGCGG	2.03479	BL6	CCCGTTGCAG	1.21447	0.820322	0.205882	0.170732	0.17126	0.207136	136	82	1016	1009	0.0351506	-0.0358759
chr1:92847613-92849661	92848529	92848929	92848724	92848734	2	82	NRF1	pos_patterns.pattern_8	SNV	SPRET	CCGGTTGCGG	2.03479	BL6	CCCGTTGCAG	1.21447	0.820322	0.25	0.170732	0.201772	0.168484	136	82	1016	1009	0.0792683	0.033288
chr1:92847613-92849661	92848529	92848929	92848724	92848734	3	82	NRF1	pos_patterns.pattern_8	SNV	SPRET	CCGGTTGCGG	2.03479	BL6	CCCGTTGCAG	1.21447	0.820322	0.0808824	0.158537	0.206693	0.186323	136	82	1016	1009	-0.0776542	0.0203698
chr1:92847613-92849661	92848529	92848929	92848724	92848734	4	82	NRF1	pos_patterns.pattern_8	SNV	SPRET	CCGGTTGCGG	2.03479	BL6	CCCGTTGCAG	1.21447	0.820322	0.0441176	0.134146	0.0561024	0.0654113	136	82	1016	1009	-0.0900287	-0.00930894
chr1:92847613-92849661	92848529	92848929	92848724	92848734	5	82	NRF1	pos_patterns.pattern_8	SNV	SPRET	CCGGTTGCGG	2.03479	BL6	CCCGTTGCAG	1.21447	0.820322	0.139706	0.158537	0.0629921	0.0872151	136	82	1016	1009	-0.0188307	-0.0242229
chr1:92847613-92849661	92848529	92848929	92848724	92848734	6	82	NRF1	pos_patterns.pattern_8	SNV	SPRET	CCGGTTGCGG	2.03479	BL6	CCCGTTGCAG	1.21447	0.820322	0.0441176	0.0853659	0.0688976	0.0515362	136	82	1016	1009	-0.0412482	0.0173615
chr1:92847613-92849661	92848529	92848929	92848724	92848734	7	82	NRF1	pos_patterns.pattern_8	SNV	SPRET	CCGGTTGCGG	2.03479	BL6	CCCGTTGCAG	1.21447	0.820322	0.125	0.0853659	0.121063	0.104063	136	82	1016	1009	0.0396341	0.0169996
chr1:92977973-92980021	92978927	92979327	92979122	92979132	0	72	BANP	pos_patterns.pattern_21	indel	BL6	AGTCGCTCCA	1.7407	SPRET	GTCGCCTCCA	0.668032	1.07267	0.139037	0.236111	0.123762	0.105263	187	72	1010	1007	-0.0970737	0.0184992
chr1:92977973-92980021	92978927	92979327	92979122	92979132	1	72	BANP	pos_patterns.pattern_21	indel	BL6	AGTCGCTCCA	1.7407	SPRET	GTCGCCTCCA	0.668032	1.07267	0.0962567	0.0972222	0.143564	0.102284	187	72	1010	1007	-0.000965538	0.0412803
chr1:92977973-92980021	92978927	92979327	92979122	92979132	2	72	BANP	pos_patterns.pattern_21	indel	BL6	AGTCGCTCCA	1.7407	SPRET	GTCGCCTCCA	0.668032	1.07267	0.299465	0.152778	0.2	0.191658	187	72	1010	1007	0.146687	0.00834161
chr1:92977973-92980021	92978927	92979327	92979122	92979132	3	72	BANP	pos_patterns.pattern_21	indel	BL6	AGTCGCTCCA	1.7407	SPRET	GTCGCCTCCA	0.668032	1.07267	0.0374332	0.0277778	0.0564356	0.0516385	187	72	1010	1007	0.00965538	0.00479711
chr1:92977973-92980021	92978927	92979327	92979122	92979132	4	72	BANP	pos_patterns.pattern_21	indel	BL6	AGTCGCTCCA	1.7407	SPRET	GTCGCCTCCA	0.668032	1.07267	0.0802139	0.0416667	0.0960396	0.129096	187	72	1010	1007	0.0385472	-0.0330567
chr1:92977973-92980021	92978927	92979327	92979122	92979132	5	72	BANP	pos_patterns.pattern_21	indel	BL6	AGTCGCTCCA	1.7407	SPRET	GTCGCCTCCA	0.668032	1.07267	0.181818	0.291667	0.161386	0.194638	187	72	1010	1007	-0.109848	-0.0332514
chr1:92977973-92980021	92978927	92979327	92979122	92979132	6	72	BANP	pos_patterns.pattern_21	indel	BL6	AGTCGCTCCA	1.7407	SPRET	GTCGCCTCCA	0.668032	1.07267	0.106952	0.138889	0.151485	0.14002	187	72	1010	1007	-0.031937	0.0114653
chr1:92977973-92980021	92978927	92979327	92979122	92979132	7	72	BANP	pos_patterns.pattern_21	indel	BL6	AGTCGCTCCA	1.7407	SPRET	GTCGCCTCCA	0.668032	1.07267	0.0588235	0.0138889	0.0673267	0.0854022	187	72	1010	1007	0.0449346	-0.0180755
chr1:93009984-93012032	93011033	93011433	93011230	93011236	0	75	ETS	pos_patterns.pattern_9	SNV	SPRET	CCGGGG	1.61727	BL6	CCCTGG	1.07333	0.543945	0.348148	0.36	0.371197	0.397566	135	75	986	986	-0.0118519	-0.0263692
chr1:93009984-93012032	93011033	93011433	93011230	93011236	1	75	ETS	pos_patterns.pattern_9	SNV	SPRET	CCGGGG	1.61727	BL6	CCCTGG	1.07333	0.543945	0.037037	0.0666667	0.0922921	0.0983773	135	75	986	986	-0.0296296	-0.00608519
chr1:93009984-93012032	93011033	93011433	93011230	93011236	2	75	ETS	pos_patterns.pattern_9	SNV	SPRET	CCGGGG	1.61727	BL6	CCCTGG	1.07333	0.543945	0.0444444	0.0533333	0.0537525	0.0456389	135	75	986	986	-0.00888889	0.00811359
chr1:93009984-93012032	93011033	93011433	93011230	93011236	3	75	ETS	pos_patterns.pattern_9	SNV	SPRET	CCGGGG	1.61727	BL6	CCCTGG	1.07333	0.543945	0.162963	0.24	0.212982	0.225152	135	75	986	986	-0.077037	-0.0121704
chr1:93009984-93012032	93011033	93011433	93011230	93011236	4	75	ETS	pos_patterns.pattern_9	SNV	SPRET	CCGGGG	1.61727	BL6	CCCTGG	1.07333	0.543945	0.103704	0.08	0.0689655	0.0791075	135	75	986	986	0.0237037	-0.010142
chr1:93009984-93012032	93011033	93011433	93011230	93011236	5	75	ETS	pos_patterns.pattern_9	SNV	SPRET	CCGGGG	1.61727	BL6	CCCTGG	1.07333	0.543945	0.0518519	0.0533333	0.0273834	0.0141988	135	75	986	986	-0.00148148	0.0131846
chr1:93009984-93012032	93011033	93011433	93011230	93011236	6	75	ETS	pos_patterns.pattern_9	SNV	SPRET	CCGGGG	1.61727	BL6	CCCTGG	1.07333	0.543945	0.185185	0.12	0.136917	0.109533	135	75	986	986	0.0651852	0.0273834
chr1:93009984-93012032	93011033	93011433	93011230	93011236	7	75	ETS	pos_patterns.pattern_9	SNV	SPRET	CCGGGG	1.61727	BL6	CCCTGG	1.07333	0.543945	0.0666667	0.0266667	0.0365112	0.030426	135	75	986	986	0.04	0.00608519
chr1:93100389-93102437	93101408	93101808	93101603	93101613	0	69	BANP	pos_patterns.pattern_21	SNV	SPRET	AGTCGCGGCT	1.9748	BL6	AGCCGCAGCT	1.401	0.573797	0.171053	0.144928	0.18607	0.155378	152	69	1005	1004	0.0261251	0.0306912
chr1:93100389-93102437	93101408	93101808	93101603	93101613	1	69	BANP	pos_patterns.pattern_21	SNV	SPRET	AGTCGCGGCT	1.9748	BL6	AGCCGCAGCT	1.401	0.573797	0.0592105	0.144928	0.105473	0.0946215	152	69	1005	1004	-0.085717	0.0108511
chr1:93100389-93102437	93101408	93101808	93101603	93101613	2	69	BANP	pos_patterns.pattern_21	SNV	SPRET	AGTCGCGGCT	1.9748	BL6	AGCCGCAGCT	1.401	0.573797	0.0921053	0.130435	0.143284	0.13247	152	69	1005	1004	-0.0383295	0.0108135
chr1:93100389-93102437	93101408	93101808	93101603	93101613	3	69	BANP	pos_patterns.pattern_21	SNV	SPRET	AGTCGCGGCT	1.9748	BL6	AGCCGCAGCT	1.401	0.573797	0.131579	0.101449	0.103483	0.0936255	152	69	1005	1004	0.0301297	0.00985709
chr1:93100389-93102437	93101408	93101808	93101603	93101613	4	69	BANP	pos_patterns.pattern_21	SNV	SPRET	AGTCGCGGCT	1.9748	BL6	AGCCGCAGCT	1.401	0.573797	0.190789	0.130435	0.145274	0.13247	152	69	1005	1004	0.0603547	0.0128035
chr1:93100389-93102437	93101408	93101808	93101603	93101613	5	69	BANP	pos_patterns.pattern_21	SNV	SPRET	AGTCGCGGCT	1.9748	BL6	AGCCGCAGCT	1.401	0.573797	0.263158	0.26087	0.144279	0.190239	152	69	1005	1004	0.00228833	-0.0459604
chr1:93100389-93102437	93101408	93101808	93101603	93101613	6	69	BANP	pos_patterns.pattern_21	SNV	SPRET	AGTCGCGGCT	1.9748	BL6	AGCCGCAGCT	1.401	0.573797	0.0526316	0.0724638	0.106468	0.130478	152	69	1005	1004	-0.0198322	-0.0240104
chr1:93100389-93102437	93101408	93101808	93101603	93101613	7	69	BANP	pos_patterns.pattern_21	SNV	SPRET	AGTCGCGGCT	1.9748	BL6	AGCCGCAGCT	1.401	0.573797	0.0394737	0.0144928	0.0656716	0.0707171	152	69	1005	1004	0.0249809	-0.00504549
chr1:93173546-93175594	93174406	93174806	93174603	93174609	0	60	ETS	pos_patterns.pattern_9	SNV	BL6	TCGGCA	1.65723	SPRET	TCAGCA	1.11329	0.543945	0.125	0.166667	0.0710711	0.0539461	160	60	999	1001	-0.0416667	0.017125
chr1:93173546-93175594	93174406	93174806	93174603	93174609	1	60	ETS	pos_patterns.pattern_9	SNV	BL6	TCGGCA	1.65723	SPRET	TCAGCA	1.11329	0.543945	0.5	0.45	0.660661	0.681319	160	60	999	1001	0.05	-0.020658
chr1:93173546-93175594	93174406	93174806	93174603	93174609	2	60	ETS	pos_patterns.pattern_9	SNV	BL6	TCGGCA	1.65723	SPRET	TCAGCA	1.11329	0.543945	0.06875	0.05	0.039039	0.033966	160	60	999	1001	0.01875	0.00507301
chr1:93173546-93175594	93174406	93174806	93174603	93174609	3	60	ETS	pos_patterns.pattern_9	SNV	BL6	TCGGCA	1.65723	SPRET	TCAGCA	1.11329	0.543945	0.09375	0.2	0.0850851	0.0909091	160	60	999	1001	-0.10625	-0.00582401
chr1:93173546-93175594	93174406	93174806	93174603	93174609	4	60	ETS	pos_patterns.pattern_9	SNV	BL6	TCGGCA	1.65723	SPRET	TCAGCA	1.11329	0.543945	0.06875	0.0666667	0.0710711	0.04995	160	60	999	1001	0.00208333	0.021121
chr1:93173546-93175594	93174406	93174806	93174603	93174609	5	60	ETS	pos_patterns.pattern_9	SNV	BL6	TCGGCA	1.65723	SPRET	TCAGCA	1.11329	0.543945	0.01875	0.0166667	0.013013	0.022977	160	60	999	1001	0.00208333	-0.00996401
chr1:93173546-93175594	93174406	93174806	93174603	93174609	6	60	ETS	pos_patterns.pattern_9	SNV	BL6	TCGGCA	1.65723	SPRET	TCAGCA	1.11329	0.543945	0.0375	0.0333333	0.015015	0.021978	160	60	999	1001	0.00416667	-0.00696301
chr1:93173546-93175594	93174406	93174806	93174603	93174609	7	60	ETS	pos_patterns.pattern_9	SNV	BL6	TCGGCA	1.65723	SPRET	TCAGCA	1.11329	0.543945	0.0875	0.0166667	0.045045	0.044955	160	60	999	1001	0.0708333	9.00001e-05
chr1:93216662-93218710	93217699	93218099	93217896	93217902	0	72	ETS	pos_patterns.pattern_9	SNV	SPRET	TCCCGG	1.89268	BL6	TCCTGG	1.34873	0.543945	0.191083	0.277778	0.175124	0.19703	157	72	1005	1010	-0.086695	-0.0219053
chr1:93216662-93218710	93217699	93218099	93217896	93217902	1	72	ETS	pos_patterns.pattern_9	SNV	SPRET	TCCCGG	1.89268	BL6	TCCTGG	1.34873	0.543945	0.0254777	0.0555556	0.123383	0.106931	157	72	1005	1010	-0.0300778	0.0164524
chr1:93216662-93218710	93217699	93218099	93217896	93217902	2	72	ETS	pos_patterns.pattern_9	SNV	SPRET	TCCCGG	1.89268	BL6	TCCTGG	1.34873	0.543945	0.171975	0.125	0.1801	0.19703	157	72	1005	1010	0.0469745	-0.0169302
chr1:93216662-93218710	93217699	93218099	93217896	93217902	3	72	ETS	pos_patterns.pattern_9	SNV	SPRET	TCCCGG	1.89268	BL6	TCCTGG	1.34873	0.543945	0.121019	0.0833333	0.109453	0.0891089	157	72	1005	1010	0.0376858	0.0203438
chr1:93216662-93218710	93217699	93218099	93217896	93217902	4	72	ETS	pos_patterns.pattern_9	SNV	SPRET	TCCCGG	1.89268	BL6	TCCTGG	1.34873	0.543945	0.0573248	0.0416667	0.0616915	0.0584158	157	72	1005	1010	0.0156582	0.0032757
chr1:93216662-93218710	93217699	93218099	93217896	93217902	5	72	ETS	pos_patterns.pattern_9	SNV	SPRET	TCCCGG	1.89268	BL6	TCCTGG	1.34873	0.543945	0.10828	0.138889	0.157214	0.136634	157	72	1005	1010	-0.0306086	0.0205803
chr1:93216662-93218710	93217699	93218099	93217896	93217902	6	72	ETS	pos_patterns.pattern_9	SNV	SPRET	TCCCGG	1.89268	BL6	TCCTGG	1.34873	0.543945	0.312102	0.263889	0.140299	0.154455	157	72	1005	1010	0.048213	-0.0141569
chr1:93216662-93218710	93217699	93218099	93217896	93217902	7	72	ETS	pos_patterns.pattern_9	SNV	SPRET	TCCCGG	1.89268	BL6	TCCTGG	1.34873	0.543945	0.0127389	0.0138889	0.0527363	0.060396	157	72	1005	1010	-0.00115004	-0.00765972
chr1:93226765-93228813	93227466	93227866	93227663	93227669	0	69	ETS	pos_patterns.pattern_9	SNV	SPRET	TCCCGT	1.65878	BL6	TCCTGT	1.11484	0.543945	0.193548	0.115942	0.28016	0.278443	155	69	1003	1002	0.0776064	0.00171641
chr1:93226765-93228813	93227466	93227866	93227663	93227669	1	69	ETS	pos_patterns.pattern_9	SNV	SPRET	TCCCGT	1.65878	BL6	TCCTGT	1.11484	0.543945	0.180645	0.15942	0.286142	0.275449	155	69	1003	1002	0.0212249	0.0106925
chr1:93226765-93228813	93227466	93227866	93227663	93227669	2	69	ETS	pos_patterns.pattern_9	SNV	SPRET	TCCCGT	1.65878	BL6	TCCTGT	1.11484	0.543945	0.174194	0.289855	0.0628116	0.0738523	155	69	1003	1002	-0.115662	-0.0110407
chr1:93226765-93228813	93227466	93227866	93227663	93227669	3	69	ETS	pos_patterns.pattern_9	SNV	SPRET	TCCCGT	1.65878	BL6	TCCTGT	1.11484	0.543945	0.083871	0.057971	0.0628116	0.0578842	155	69	1003	1002	0.0259	0.00492733
chr1:93226765-93228813	93227466	93227866	93227663	93227669	4	69	ETS	pos_patterns.pattern_9	SNV	SPRET	TCCCGT	1.65878	BL6	TCCTGT	1.11484	0.543945	0.103226	0.144928	0.109671	0.112774	155	69	1003	1002	-0.0417017	-0.00310346
chr1:93226765-93228813	93227466	93227866	93227663	93227669	5	69	ETS	pos_patterns.pattern_9	SNV	SPRET	TCCCGT	1.65878	BL6	TCCTGT	1.11484	0.543945	0.0580645	0.0144928	0.113659	0.101796	155	69	1003	1002	0.0435718	0.0118626
chr1:93226765-93228813	93227466	93227866	93227663	93227669	6	69	ETS	pos_patterns.pattern_9	SNV	SPRET	TCCCGT	1.65878	BL6	TCCTGT	1.11484	0.543945	0.0516129	0.15942	0.0179462	0.0439122	155	69	1003	1002	-0.107807	-0.025966
chr1:93226765-93228813	93227466	93227866	93227663	93227669	7	69	ETS	pos_patterns.pattern_9	SNV	SPRET	TCCCGT	1.65878	BL6	TCCTGT	1.11484	0.543945	0.154839	0.057971	0.0667996	0.0558882	155	69	1003	1002	0.0968677	0.0109114
chr1:93298400-93300448	93299116	93299516	93299313	93299319	0	68	ETS	pos_patterns.pattern_9	SNV	SPRET	GCGGCA	1.67243	BL6	GCAGCA	1.12849	0.543945	0.215517	0.191176	0.163099	0.179303	116	68	981	976	0.0243408	-0.0162044
chr1:93298400-93300448	93299116	93299516	93299313	93299319	1	68	ETS	pos_patterns.pattern_9	SNV	SPRET	GCGGCA	1.67243	BL6	GCAGCA	1.12849	0.543945	0.0775862	0.161765	0.11213	0.107582	116	68	981	976	-0.0841785	0.00454851
chr1:93298400-93300448	93299116	93299516	93299313	93299319	2	68	ETS	pos_patterns.pattern_9	SNV	SPRET	GCGGCA	1.67243	BL6	GCAGCA	1.12849	0.543945	0.155172	0.117647	0.259939	0.218238	116	68	981	976	0.0375254	0.0417011
chr1:93298400-93300448	93299116	93299516	93299313	93299319	3	68	ETS	pos_patterns.pattern_9	SNV	SPRET	GCGGCA	1.67243	BL6	GCAGCA	1.12849	0.543945	0.103448	0.0735294	0.0988787	0.163934	116	68	981	976	0.0299189	-0.0650557
chr1:93298400-93300448	93299116	93299516	93299313	93299319	4	68	ETS	pos_patterns.pattern_9	SNV	SPRET	GCGGCA	1.67243	BL6	GCAGCA	1.12849	0.543945	0.0603448	0.102941	0.0509684	0.0604508	116	68	981	976	-0.0425963	-0.00948242
chr1:93298400-93300448	93299116	93299516	93299313	93299319	5	68	ETS	pos_patterns.pattern_9	SNV	SPRET	GCGGCA	1.67243	BL6	GCAGCA	1.12849	0.543945	0.0948276	0.117647	0.0275229	0.0235656	116	68	981	976	-0.0228195	0.00395736
chr1:93298400-93300448	93299116	93299516	93299313	93299319	6	68	ETS	pos_patterns.pattern_9	SNV	SPRET	GCGGCA	1.67243	BL6	GCAGCA	1.12849	0.543945	0.241379	0.161765	0.215087	0.167008	116	68	981	976	0.0796146	0.0480784
chr1:93298400-93300448	93299116	93299516	93299313	93299319	7	68	ETS	pos_patterns.pattern_9	SNV	SPRET	GCGGCA	1.67243	BL6	GCAGCA	1.12849	0.543945	0.0517241	0.0735294	0.0723751	0.079918	116	68	981	976	-0.0218053	-0.00754291
chr1:93304797-93306845	93305605	93306005	93305802	93305808	0	74	ETS	pos_patterns.pattern_9	SNV	BL6	CCGGGA	1.89268	SPRET	CCAGGA	1.34873	0.543945	0.325	0.391892	0.167488	0.142576	160	74	1015	1017	-0.0668919	0.0249115
chr1:93304797-93306845	93305605	93306005	93305802	93305808	1	74	ETS	pos_patterns.pattern_9	SNV	BL6	CCGGGA	1.89268	SPRET	CCAGGA	1.34873	0.543945	0.325	0.27027	0.229557	0.25762	160	74	1015	1017	0.0547297	-0.0280638
chr1:93304797-93306845	93305605	93306005	93305802	93305808	2	74	ETS	pos_patterns.pattern_9	SNV	BL6	CCGGGA	1.89268	SPRET	CCAGGA	1.34873	0.543945	0.05	0	0.0758621	0.0884956	160	74	1015	1017	0.05	-0.0126335
chr1:93304797-93306845	93305605	93306005	93305802	93305808	3	74	ETS	pos_patterns.pattern_9	SNV	BL6	CCGGGA	1.89268	SPRET	CCAGGA	1.34873	0.543945	0.1	0.121622	0.194089	0.174041	160	74	1015	1017	-0.0216216	0.0200474
chr1:93304797-93306845	93305605	93306005	93305802	93305808	4	74	ETS	pos_patterns.pattern_9	SNV	BL6	CCGGGA	1.89268	SPRET	CCAGGA	1.34873	0.543945	0.03125	0.0405405	0.0541872	0.0363815	160	74	1015	1017	-0.00929054	0.0178057
chr1:93304797-93306845	93305605	93306005	93305802	93305808	5	74	ETS	pos_patterns.pattern_9	SNV	BL6	CCGGGA	1.89268	SPRET	CCAGGA	1.34873	0.543945	0.025	0.027027	0.0295567	0.0422812	160	74	1015	1017	-0.00202703	-0.0127246
chr1:93304797-93306845	93305605	93306005	93305802	93305808	6	74	ETS	pos_patterns.pattern_9	SNV	BL6	CCGGGA	1.89268	SPRET	CCAGGA	1.34873	0.543945	0.06875	0.0945946	0.0492611	0.0521141	160	74	1015	1017	-0.0258446	-0.00285298
chr1:93304797-93306845	93305605	93306005	93305802	93305808	7	74	ETS	pos_patterns.pattern_9	SNV	BL6	CCGGGA	1.89268	SPRET	CCAGGA	1.34873	0.543945	0.075	0.0540541	0.2	0.20649	160	74	1015	1017	0.0209459	-0.00648968
chr1:93363120-93365168	93364192	93364592	93364388	93364397	0	77	KLF	pos_patterns.pattern_1	SNV	BL6	GGGCGGGGC	2.57776	SPRET	GGGCCCGGC	2.0004	0.577358	0.0387097	0.12987	0.060396	0.0657371	155	77	1010	1004	-0.0911605	-0.00534101
chr1:93363120-93365168	93364192	93364592	93364388	93364397	1	77	KLF	pos_patterns.pattern_1	SNV	BL6	GGGCGGGGC	2.57776	SPRET	GGGCCCGGC	2.0004	0.577358	0.109677	0.038961	0.0594059	0.0567729	155	77	1010	1004	0.0707164	0.00263303
chr1:93363120-93365168	93364192	93364592	93364388	93364397	2	77	KLF	pos_patterns.pattern_1	SNV	BL6	GGGCGGGGC	2.57776	SPRET	GGGCCCGGC	2.0004	0.577358	0.129032	0.207792	0.217822	0.242032	155	77	1010	1004	-0.0787599	-0.0242101
chr1:93363120-93365168	93364192	93364592	93364388	93364397	3	77	KLF	pos_patterns.pattern_1	SNV	BL6	GGGCGGGGC	2.57776	SPRET	GGGCCCGGC	2.0004	0.577358	0.219355	0.12987	0.145545	0.116534	155	77	1010	1004	0.0894847	0.0290107
chr1:93363120-93365168	93364192	93364592	93364388	93364397	4	77	KLF	pos_patterns.pattern_1	SNV	BL6	GGGCGGGGC	2.57776	SPRET	GGGCCCGGC	2.0004	0.577358	0.109677	0.038961	0.0643564	0.0707171	155	77	1010	1004	0.0707164	-0.0063607
chr1:93363120-93365168	93364192	93364592	93364388	93364397	5	77	KLF	pos_patterns.pattern_1	SNV	BL6	GGGCGGGGC	2.57776	SPRET	GGGCCCGGC	2.0004	0.577358	0.2	0.181818	0.30297	0.310757	155	77	1010	1004	0.0181818	-0.00778668
chr1:93363120-93365168	93364192	93364592	93364388	93364397	6	77	KLF	pos_patterns.pattern_1	SNV	BL6	GGGCGGGGC	2.57776	SPRET	GGGCCCGGC	2.0004	0.577358	0.0903226	0.038961	0.0435644	0.0478088	155	77	1010	1004	0.0513615	-0.00424441
chr1:93363120-93365168	93364192	93364592	93364388	93364397	7	77	KLF	pos_patterns.pattern_1	SNV	BL6	GGGCGGGGC	2.57776	SPRET	GGGCCCGGC	2.0004	0.577358	0.103226	0.233766	0.105941	0.0896414	155	77	1010	1004	-0.13054	0.0162992
chr1:9349127-9351175	9349896	9350296	9350092	9350101	0	62	KLF	pos_patterns.pattern_1	SNV	BL6	GGGAGGGGG	2.26708	SPRET	GCGACAGGG	1.18398	1.08311	0.0896552	0.145161	0.0544355	0.0857719	145	62	992	991	-0.0555061	-0.0313365
chr1:9349127-9351175	9349896	9350296	9350092	9350101	1	62	KLF	pos_patterns.pattern_1	SNV	BL6	GGGAGGGGG	2.26708	SPRET	GCGACAGGG	1.18398	1.08311	0.131034	0.112903	0.163306	0.119072	145	62	992	991	0.0181313	0.0442348
chr1:9349127-9351175	9349896	9350296	9350092	9350101	2	62	KLF	pos_patterns.pattern_1	SNV	BL6	GGGAGGGGG	2.26708	SPRET	GCGACAGGG	1.18398	1.08311	0.289655	0.258065	0.277218	0.320888	145	62	992	991	0.0315907	-0.0436702
chr1:9349127-9351175	9349896	9350296	9350092	9350101	3	62	KLF	pos_patterns.pattern_1	SNV	BL6	GGGAGGGGG	2.26708	SPRET	GCGACAGGG	1.18398	1.08311	0.117241	0.16129	0.149194	0.14329	145	62	992	991	-0.0440489	0.00590394
chr1:9349127-9351175	9349896	9350296	9350092	9350101	4	62	KLF	pos_patterns.pattern_1	SNV	BL6	GGGAGGGGG	2.26708	SPRET	GCGACAGGG	1.18398	1.08311	0.103448	0.145161	0.0625	0.0595358	145	62	992	991	-0.041713	0.00296418
chr1:9349127-9351175	9349896	9350296	9350092	9350101	5	62	KLF	pos_patterns.pattern_1	SNV	BL6	GGGAGGGGG	2.26708	SPRET	GCGACAGGG	1.18398	1.08311	0.0344828	0.0645161	0.0625	0.0696266	145	62	992	991	-0.0300334	-0.00712664
chr1:9349127-9351175	9349896	9350296	9350092	9350101	6	62	KLF	pos_patterns.pattern_1	SNV	BL6	GGGAGGGGG	2.26708	SPRET	GCGACAGGG	1.18398	1.08311	0.144828	0.0483871	0.120968	0.101917	145	62	992	991	0.0964405	0.0190505
chr1:9349127-9351175	9349896	9350296	9350092	9350101	7	62	KLF	pos_patterns.pattern_1	SNV	BL6	GGGAGGGGG	2.26708	SPRET	GCGACAGGG	1.18398	1.08311	0.0896552	0.0645161	0.109879	0.0998991	145	62	992	991	0.025139	0.00997994
chr1:93667434-93669482	93668443	93668843	93668637	93668649	0	74	TFAP2C	pos_patterns.pattern_14	SNV	BL6	TGCCGCGGGGTG	2.35428	SPRET	TGTCGCGGGGTG	1.87555	0.478731	0.126582	0.175676	0.212351	0.185381	158	74	923	944	-0.0490934	0.0269697
chr1:93667434-93669482	93668443	93668843	93668637	93668649	1	74	TFAP2C	pos_patterns.pattern_14	SNV	BL6	TGCCGCGGGGTG	2.35428	SPRET	TGTCGCGGGGTG	1.87555	0.478731	0.113924	0.175676	0.0953413	0.095339	158	74	923	944	-0.0617516	2.29539e-06
chr1:93667434-93669482	93668443	93668843	93668637	93668649	2	74	TFAP2C	pos_patterns.pattern_14	SNV	BL6	TGCCGCGGGGTG	2.35428	SPRET	TGTCGCGGGGTG	1.87555	0.478731	0.329114	0.148649	0.140845	0.164195	158	74	923	944	0.180465	-0.0233498
chr1:93667434-93669482	93668443	93668843	93668637	93668649	3	74	TFAP2C	pos_patterns.pattern_14	SNV	BL6	TGCCGCGGGGTG	2.35428	SPRET	TGTCGCGGGGTG	1.87555	0.478731	0.107595	0.0675676	0.113759	0.108051	158	74	923	944	0.0400274	0.00570863
chr1:93667434-93669482	93668443	93668843	93668637	93668649	4	74	TFAP2C	pos_patterns.pattern_14	SNV	BL6	TGCCGCGGGGTG	2.35428	SPRET	TGTCGCGGGGTG	1.87555	0.478731	0.14557	0.202703	0.182015	0.184322	158	74	923	944	-0.0571331	-0.00230687
chr1:93667434-93669482	93668443	93668843	93668637	93668649	5	74	TFAP2C	pos_patterns.pattern_14	SNV	BL6	TGCCGCGGGGTG	2.35428	SPRET	TGTCGCGGGGTG	1.87555	0.478731	0.0696203	0.108108	0.134345	0.116525	158	74	923	944	-0.0384879	0.0178191
chr1:93667434-93669482	93668443	93668843	93668637	93668649	6	74	TFAP2C	pos_patterns.pattern_14	SNV	BL6	TGCCGCGGGGTG	2.35428	SPRET	TGTCGCGGGGTG	1.87555	0.478731	0.0316456	0.027027	0.0476706	0.0614407	158	74	923	944	0.00461854	-0.01377
chr1:93667434-93669482	93668443	93668843	93668637	93668649	7	74	TFAP2C	pos_patterns.pattern_14	SNV	BL6	TGCCGCGGGGTG	2.35428	SPRET	TGTCGCGGGGTG	1.87555	0.478731	0.0759494	0.0945946	0.0736728	0.0847458	158	74	923	944	-0.0186452	-0.011073
chr1:93693100-93695148	93693972	93694372	93694167	93694178	0	72	TEAD	pos_patterns.pattern_13	SNV	SPRET	TGGGGGAATTT	2.27912	BL6	TGGGGGAGTTT	1.84138	0.437744	0.12963	0.138889	0.14	0.14	162	72	1000	1000	-0.00925926	0
chr1:93693100-93695148	93693972	93694372	93694167	93694178	1	72	TEAD	pos_patterns.pattern_13	SNV	SPRET	TGGGGGAATTT	2.27912	BL6	TGGGGGAGTTT	1.84138	0.437744	0.0679012	0.0555556	0.094	0.094	162	72	1000	1000	0.0123457	0
chr1:93693100-93695148	93693972	93694372	93694167	93694178	2	72	TEAD	pos_patterns.pattern_13	SNV	SPRET	TGGGGGAATTT	2.27912	BL6	TGGGGGAGTTT	1.84138	0.437744	0.185185	0.152778	0.173	0.138	162	72	1000	1000	0.0324074	0.035
chr1:93693100-93695148	93693972	93694372	93694167	93694178	3	72	TEAD	pos_patterns.pattern_13	SNV	SPRET	TGGGGGAATTT	2.27912	BL6	TGGGGGAGTTT	1.84138	0.437744	0.166667	0.125	0.103	0.129	162	72	1000	1000	0.0416667	-0.026
chr1:93693100-93695148	93693972	93694372	93694167	93694178	4	72	TEAD	pos_patterns.pattern_13	SNV	SPRET	TGGGGGAATTT	2.27912	BL6	TGGGGGAGTTT	1.84138	0.437744	0.166667	0.208333	0.258	0.245	162	72	1000	1000	-0.0416667	0.013
chr1:93693100-93695148	93693972	93694372	93694167	93694178	5	72	TEAD	pos_patterns.pattern_13	SNV	SPRET	TGGGGGAATTT	2.27912	BL6	TGGGGGAGTTT	1.84138	0.437744	0.0864198	0.125	0.069	0.076	162	72	1000	1000	-0.0385802	-0.007
chr1:93693100-93695148	93693972	93694372	93694167	93694178	6	72	TEAD	pos_patterns.pattern_13	SNV	SPRET	TGGGGGAATTT	2.27912	BL6	TGGGGGAGTTT	1.84138	0.437744	0.135802	0.152778	0.104	0.131	162	72	1000	1000	-0.0169753	-0.027
chr1:93693100-93695148	93693972	93694372	93694167	93694178	7	72	TEAD	pos_patterns.pattern_13	SNV	SPRET	TGGGGGAATTT	2.27912	BL6	TGGGGGAGTTT	1.84138	0.437744	0.0617284	0.0416667	0.059	0.047	162	72	1000	1000	0.0200617	0.012
chr1:93730907-93732955	93732031	93732431	93732226	93732237	0	75	ZIC	pos_patterns.pattern_7	indel	SPRET	CACAGCAGGGC	2.68898	BL6	TGCACAGCAGG	0.858291	1.83069	0.06	0.0266667	0.254323	0.23323	150	75	983	969	0.0333333	0.0210934
chr1:93730907-93732955	93732031	93732431	93732226	93732237	1	75	ZIC	pos_patterns.pattern_7	indel	SPRET	CACAGCAGGGC	2.68898	BL6	TGCACAGCAGG	0.858291	1.83069	0.293333	0.0533333	0.069176	0.0681115	150	75	983	969	0.24	0.00106454
chr1:93730907-93732955	93732031	93732431	93732226	93732237	2	75	ZIC	pos_patterns.pattern_7	indel	SPRET	CACAGCAGGGC	2.68898	BL6	TGCACAGCAGG	0.858291	1.83069	0.213333	0.36	0.298067	0.277606	150	75	983	969	-0.146667	0.0204614
chr1:93730907-93732955	93732031	93732431	93732226	93732237	3	75	ZIC	pos_patterns.pattern_7	indel	SPRET	CACAGCAGGGC	2.68898	BL6	TGCACAGCAGG	0.858291	1.83069	0.0933333	0.0266667	0.0661241	0.0454076	150	75	983	969	0.0666667	0.0207165
chr1:93730907-93732955	93732031	93732431	93732226	93732237	4	75	ZIC	pos_patterns.pattern_7	indel	SPRET	CACAGCAGGGC	2.68898	BL6	TGCACAGCAGG	0.858291	1.83069	0.126667	0.186667	0.134283	0.162023	150	75	983	969	-0.06	-0.0277399
chr1:93730907-93732955	93732031	93732431	93732226	93732237	5	75	ZIC	pos_patterns.pattern_7	indel	SPRET	CACAGCAGGGC	2.68898	BL6	TGCACAGCAGG	0.858291	1.83069	0.0466667	0.08	0.0162767	0.0257998	150	75	983	969	-0.0333333	-0.00952309
chr1:93730907-93732955	93732031	93732431	93732226	93732237	6	75	ZIC	pos_patterns.pattern_7	indel	SPRET	CACAGCAGGGC	2.68898	BL6	TGCACAGCAGG	0.858291	1.83069	0.12	0.186667	0.0976602	0.124871	150	75	983	969	-0.0666667	-0.0272108
chr1:93730907-93732955	93732031	93732431	93732226	93732237	7	75	ZIC	pos_patterns.pattern_7	indel	SPRET	CACAGCAGGGC	2.68898	BL6	TGCACAGCAGG	0.858291	1.83069	0.0466667	0.08	0.0640895	0.0629515	150	75	983	969	-0.0333333	0.00113803
chr1:93736956-93739004	93737734	93738134	93737930	93737939	0	74	ESRRB	pos_patterns.pattern_6	indel	BL6	AGACCTTGA	2.47393	SPRET	AATGCATCC	0.736221	1.73771	0.163743	0.148649	0.220884	0.138138	171	74	996	999	0.015094	0.0827454
chr1:93736956-93739004	93737734	93738134	93737930	93737939	1	74	ESRRB	pos_patterns.pattern_6	indel	BL6	AGACCTTGA	2.47393	SPRET	AATGCATCC	0.736221	1.73771	0.169591	0.0945946	0.128514	0.101101	171	74	996	999	0.074996	0.027413
chr1:93736956-93739004	93737734	93738134	93737930	93737939	2	74	ESRRB	pos_patterns.pattern_6	indel	BL6	AGACCTTGA	2.47393	SPRET	AATGCATCC	0.736221	1.73771	0.140351	0.148649	0.134538	0.158158	171	74	996	999	-0.00829777	-0.02362
chr1:93736956-93739004	93737734	93738134	93737930	93737939	3	74	ESRRB	pos_patterns.pattern_6	indel	BL6	AGACCTTGA	2.47393	SPRET	AATGCATCC	0.736221	1.73771	0.105263	0.216216	0.0853414	0.212212	171	74	996	999	-0.110953	-0.126871
chr1:93736956-93739004	93737734	93738134	93737930	93737939	4	74	ESRRB	pos_patterns.pattern_6	indel	BL6	AGACCTTGA	2.47393	SPRET	AATGCATCC	0.736221	1.73771	0.22807	0.324324	0.182731	0.235235	171	74	996	999	-0.0962541	-0.0525043
chr1:93736956-93739004	93737734	93738134	93737930	93737939	5	74	ESRRB	pos_patterns.pattern_6	indel	BL6	AGACCTTGA	2.47393	SPRET	AATGCATCC	0.736221	1.73771	0.0467836	0.0540541	0.0502008	0.0530531	171	74	996	999	-0.00727043	-0.00285225
chr1:93736956-93739004	93737734	93738134	93737930	93737939	6	74	ESRRB	pos_patterns.pattern_6	indel	BL6	AGACCTTGA	2.47393	SPRET	AATGCATCC	0.736221	1.73771	0.111111	0	0.108434	0.0720721	171	74	996	999	0.111111	0.0363617
chr1:93736956-93739004	93737734	93738134	93737930	93737939	7	74	ESRRB	pos_patterns.pattern_6	indel	BL6	AGACCTTGA	2.47393	SPRET	AATGCATCC	0.736221	1.73771	0.0350877	0.0135135	0.0893574	0.03003	171	74	996	999	0.0215742	0.0593274
chr1:93762726-93764774	93763507	93763907	93763703	93763712	0	93	KLF	pos_patterns.pattern_1	SNV	BL6	GTCACACCT	1.91662	SPRET	GTCACATCT	1.39514	0.521484	0.248322	0.27957	0.246493	0.210579	149	93	998	1002	-0.0312477	0.0359141
chr1:93762726-93764774	93763507	93763907	93763703	93763712	1	93	KLF	pos_patterns.pattern_1	SNV	BL6	GTCACACCT	1.91662	SPRET	GTCACATCT	1.39514	0.521484	0.127517	0.215054	0.123246	0.116766	149	93	998	1002	-0.087537	0.00648003
chr1:93762726-93764774	93763507	93763907	93763703	93763712	2	93	KLF	pos_patterns.pattern_1	SNV	BL6	GTCACACCT	1.91662	SPRET	GTCACATCT	1.39514	0.521484	0.234899	0.16129	0.264529	0.246507	149	93	998	1002	0.073609	0.0180221
chr1:93762726-93764774	93763507	93763907	93763703	93763712	3	93	KLF	pos_patterns.pattern_1	SNV	BL6	GTCACACCT	1.91662	SPRET	GTCACATCT	1.39514	0.521484	0.0402685	0.0430108	0.0450902	0.0558882	149	93	998	1002	-0.0027423	-0.010798
chr1:93762726-93764774	93763507	93763907	93763703	93763712	4	93	KLF	pos_patterns.pattern_1	SNV	BL6	GTCACACCT	1.91662	SPRET	GTCACATCT	1.39514	0.521484	0.14094	0.107527	0.158317	0.194611	149	93	998	1002	0.0334127	-0.0362941
chr1:93762726-93764774	93763507	93763907	93763703	93763712	5	93	KLF	pos_patterns.pattern_1	SNV	BL6	GTCACACCT	1.91662	SPRET	GTCACATCT	1.39514	0.521484	0.0872483	0.0537634	0.0460922	0.0588822	149	93	998	1002	0.0334849	-0.0127901
chr1:93762726-93764774	93763507	93763907	93763703	93763712	6	93	KLF	pos_patterns.pattern_1	SNV	BL6	GTCACACCT	1.91662	SPRET	GTCACATCT	1.39514	0.521484	0.0536913	0.0430108	0.0661323	0.0638723	149	93	998	1002	0.0106805	0.00226001
chr1:93762726-93764774	93763507	93763907	93763703	93763712	7	93	KLF	pos_patterns.pattern_1	SNV	BL6	GTCACACCT	1.91662	SPRET	GTCACATCT	1.39514	0.521484	0.0671141	0.0967742	0.0501002	0.0528942	149	93	998	1002	-0.0296601	-0.00279401
chr1:93800792-93802840	93801690	93802090	93801885	93801895	0	85	NRF1	pos_patterns.pattern_8	SNV	SPRET	GCGGGCGCGC	2.41042	BL6	CCCGGCGTGC	1.32363	1.08679	0.142857	0.105882	0.0905512	0.121542	175	85	1016	1012	0.0369748	-0.0309903
chr1:93800792-93802840	93801690	93802090	93801885	93801895	1	85	NRF1	pos_patterns.pattern_8	SNV	SPRET	GCGGGCGCGC	2.41042	BL6	CCCGGCGTGC	1.32363	1.08679	0.142857	0.164706	0.229331	0.159091	175	85	1016	1012	-0.0218487	0.0702398
chr1:93800792-93802840	93801690	93802090	93801885	93801895	2	85	NRF1	pos_patterns.pattern_8	SNV	SPRET	GCGGGCGCGC	2.41042	BL6	CCCGGCGTGC	1.32363	1.08679	0.348571	0.294118	0.36122	0.272727	175	85	1016	1012	0.0544538	0.0884932
chr1:93800792-93802840	93801690	93802090	93801885	93801895	3	85	NRF1	pos_patterns.pattern_8	SNV	SPRET	GCGGGCGCGC	2.41042	BL6	CCCGGCGTGC	1.32363	1.08679	0.142857	0.223529	0.140748	0.142292	175	85	1016	1012	-0.0806723	-0.00154446
chr1:93800792-93802840	93801690	93802090	93801885	93801895	4	85	NRF1	pos_patterns.pattern_8	SNV	SPRET	GCGGGCGCGC	2.41042	BL6	CCCGGCGTGC	1.32363	1.08679	0.0628571	0.0705882	0.119094	0.188735	175	85	1016	1012	-0.00773109	-0.0696407
chr1:93800792-93802840	93801690	93802090	93801885	93801895	5	85	NRF1	pos_patterns.pattern_8	SNV	SPRET	GCGGGCGCGC	2.41042	BL6	CCCGGCGTGC	1.32363	1.08679	0.0342857	0.0235294	0.00885827	0.0256917	175	85	1016	1012	0.0107563	-0.0168334
chr1:93800792-93802840	93801690	93802090	93801885	93801895	6	85	NRF1	pos_patterns.pattern_8	SNV	SPRET	GCGGGCGCGC	2.41042	BL6	CCCGGCGTGC	1.32363	1.08679	0.102857	0.0705882	0.0226378	0.0454545	175	85	1016	1012	0.0322689	-0.0228168
chr1:93800792-93802840	93801690	93802090	93801885	93801895	7	85	NRF1	pos_patterns.pattern_8	SNV	SPRET	GCGGGCGCGC	2.41042	BL6	CCCGGCGTGC	1.32363	1.08679	0.0228571	0.0470588	0.0275591	0.0444664	175	85	1016	1012	-0.0242017	-0.0169073
chr1:93824416-93826464	93825337	93825737	93825532	93825542	0	75	NRF1	pos_patterns.pattern_8	indel	BL6	GCGCATGCGC	2.86066	SPRET	ACATGGCGCA	0.474718	2.38594	0.0773196	0.0933333	0.12337	0.108871	194	75	997	992	-0.0160137	0.0144991
chr1:93824416-93826464	93825337	93825737	93825532	93825542	1	75	NRF1	pos_patterns.pattern_8	indel	BL6	GCGCATGCGC	2.86066	SPRET	ACATGGCGCA	0.474718	2.38594	0.113402	0.106667	0.154463	0.143145	194	75	997	992	0.0067354	0.0113182
chr1:93824416-93826464	93825337	93825737	93825532	93825542	2	75	NRF1	pos_patterns.pattern_8	indel	BL6	GCGCATGCGC	2.86066	SPRET	ACATGGCGCA	0.474718	2.38594	0.134021	0.133333	0.148445	0.140121	194	75	997	992	0.000687285	0.00832437
chr1:93824416-93826464	93825337	93825737	93825532	93825542	3	75	NRF1	pos_patterns.pattern_8	indel	BL6	GCGCATGCGC	2.86066	SPRET	ACATGGCGCA	0.474718	2.38594	0.304124	0.173333	0.111334	0.144153	194	75	997	992	0.13079	-0.0328192
chr1:93824416-93826464	93825337	93825737	93825532	93825542	4	75	NRF1	pos_patterns.pattern_8	indel	BL6	GCGCATGCGC	2.86066	SPRET	ACATGGCGCA	0.474718	2.38594	0.0979381	0.12	0.120361	0.101815	194	75	997	992	-0.0220619	0.0185466
chr1:93824416-93826464	93825337	93825737	93825532	93825542	5	75	NRF1	pos_patterns.pattern_8	indel	BL6	GCGCATGCGC	2.86066	SPRET	ACATGGCGCA	0.474718	2.38594	0.170103	0.106667	0.0862588	0.0816532	194	75	997	992	0.0634364	0.00460555
chr1:93824416-93826464	93825337	93825737	93825532	93825542	6	75	NRF1	pos_patterns.pattern_8	indel	BL6	GCGCATGCGC	2.86066	SPRET	ACATGGCGCA	0.474718	2.38594	0.0618557	0.173333	0.174524	0.163306	194	75	997	992	-0.111478	0.0112171
chr1:93824416-93826464	93825337	93825737	93825532	93825542	7	75	NRF1	pos_patterns.pattern_8	indel	BL6	GCGCATGCGC	2.86066	SPRET	ACATGGCGCA	0.474718	2.38594	0.0412371	0.0933333	0.0812437	0.116935	194	75	997	992	-0.0520962	-0.0356918
chr1:93835199-93837247	93835773	93836173	93835970	93835976	0	50	ETS	pos_patterns.pattern_9	SNV	SPRET	TTCCGC	1.97559	BL6	TTCTGC	1.43165	0.543945	0.291139	0.3	0.377551	0.246951	158	50	980	984	-0.00886076	0.1306
chr1:93835199-93837247	93835773	93836173	93835970	93835976	1	50	ETS	pos_patterns.pattern_9	SNV	SPRET	TTCCGC	1.97559	BL6	TTCTGC	1.43165	0.543945	0.164557	0.14	0.22449	0.226626	158	50	980	984	0.024557	-0.00213622
chr1:93835199-93837247	93835773	93836173	93835970	93835976	2	50	ETS	pos_patterns.pattern_9	SNV	SPRET	TTCCGC	1.97559	BL6	TTCTGC	1.43165	0.543945	0.183544	0.22	0.152041	0.297764	158	50	980	984	-0.0364557	-0.145723
chr1:93835199-93837247	93835773	93836173	93835970	93835976	3	50	ETS	pos_patterns.pattern_9	SNV	SPRET	TTCCGC	1.97559	BL6	TTCTGC	1.43165	0.543945	0.101266	0.16	0.0704082	0.0640244	158	50	980	984	-0.0587342	0.00638377
chr1:93835199-93837247	93835773	93836173	93835970	93835976	4	50	ETS	pos_patterns.pattern_9	SNV	SPRET	TTCCGC	1.97559	BL6	TTCTGC	1.43165	0.543945	0.120253	0.1	0.0346939	0.0416667	158	50	980	984	0.0202532	-0.00697279
chr1:93835199-93837247	93835773	93836173	93835970	93835976	5	50	ETS	pos_patterns.pattern_9	SNV	SPRET	TTCCGC	1.97559	BL6	TTCTGC	1.43165	0.543945	0.0253165	0.02	0.0540816	0.0538618	158	50	980	984	0.00531646	0.000219844
chr1:93835199-93837247	93835773	93836173	93835970	93835976	6	50	ETS	pos_patterns.pattern_9	SNV	SPRET	TTCCGC	1.97559	BL6	TTCTGC	1.43165	0.543945	0.0822785	0.02	0.055102	0.0304878	158	50	980	984	0.0622785	0.0246142
chr1:93835199-93837247	93835773	93836173	93835970	93835976	7	50	ETS	pos_patterns.pattern_9	SNV	SPRET	TTCCGC	1.97559	BL6	TTCTGC	1.43165	0.543945	0.0316456	0.04	0.0316327	0.0386179	158	50	980	984	-0.00835443	-0.00698523
chr1:94341780-94343828	94342469	94342869	94342666	94342672	0	70	ETS	pos_patterns.pattern_9	SNV	BL6	TCCCGC	1.67345	SPRET	TCCTAC	0.746594	0.926854	0.313559	0.3	0.145923	0.233539	118	70	932	972	0.0135593	-0.0876163
chr1:94341780-94343828	94342469	94342869	94342666	94342672	1	70	ETS	pos_patterns.pattern_9	SNV	BL6	TCCCGC	1.67345	SPRET	TCCTAC	0.746594	0.926854	0.110169	0.0714286	0.107296	0.0977366	118	70	932	972	0.0387409	0.00955951
chr1:94341780-94343828	94342469	94342869	94342666	94342672	2	70	ETS	pos_patterns.pattern_9	SNV	BL6	TCCCGC	1.67345	SPRET	TCCTAC	0.746594	0.926854	0.0508475	0.142857	0.0257511	0.0473251	118	70	932	972	-0.0920097	-0.021574
chr1:94341780-94343828	94342469	94342869	94342666	94342672	3	70	ETS	pos_patterns.pattern_9	SNV	BL6	TCCCGC	1.67345	SPRET	TCCTAC	0.746594	0.926854	0.194915	0.114286	0.256438	0.165638	118	70	932	972	0.0806295	0.0907999
chr1:94341780-94343828	94342469	94342869	94342666	94342672	4	70	ETS	pos_patterns.pattern_9	SNV	BL6	TCCCGC	1.67345	SPRET	TCCTAC	0.746594	0.926854	0.0169492	0.0857143	0.0493562	0.0596708	118	70	932	972	-0.0687651	-0.0103146
chr1:94341780-94343828	94342469	94342869	94342666	94342672	5	70	ETS	pos_patterns.pattern_9	SNV	BL6	TCCCGC	1.67345	SPRET	TCCTAC	0.746594	0.926854	0.127119	0.128571	0.186695	0.159465	118	70	932	972	-0.00145278	0.0272303
chr1:94341780-94343828	94342469	94342869	94342666	94342672	6	70	ETS	pos_patterns.pattern_9	SNV	BL6	TCCCGC	1.67345	SPRET	TCCTAC	0.746594	0.926854	0.0847458	0.114286	0.0611588	0.0843621	118	70	932	972	-0.02954	-0.0232033
chr1:94341780-94343828	94342469	94342869	94342666	94342672	7	70	ETS	pos_patterns.pattern_9	SNV	BL6	TCCCGC	1.67345	SPRET	TCCTAC	0.746594	0.926854	0.101695	0.0428571	0.167382	0.152263	118	70	932	972	0.0588378	0.0151186
chr1:9629134-9631182	9629772	9630172	9629967	9629978	0	69	ZIC	pos_patterns.pattern_7	SNV	SPRET	CACAGTGGGGA	2.24107	BL6	CACAGTGGTGA	1.78175	0.459326	0.245161	0.188406	0.307377	0.267144	155	69	976	977	0.0567555	0.0402327
chr1:9629134-9631182	9629772	9630172	9629967	9629978	1	69	ZIC	pos_patterns.pattern_7	SNV	SPRET	CACAGTGGGGA	2.24107	BL6	CACAGTGGTGA	1.78175	0.459326	0.116129	0.231884	0.0594262	0.149437	155	69	976	977	-0.115755	-0.0900108
chr1:9629134-9631182	9629772	9630172	9629967	9629978	2	69	ZIC	pos_patterns.pattern_7	SNV	SPRET	CACAGTGGGGA	2.24107	BL6	CACAGTGGTGA	1.78175	0.459326	0.083871	0.115942	0.085041	0.0798362	155	69	976	977	-0.0320711	0.00520475
chr1:9629134-9631182	9629772	9630172	9629967	9629978	3	69	ZIC	pos_patterns.pattern_7	SNV	SPRET	CACAGTGGGGA	2.24107	BL6	CACAGTGGTGA	1.78175	0.459326	0.083871	0.0724638	0.0860656	0.0777892	155	69	976	977	0.0114072	0.00827642
chr1:9629134-9631182	9629772	9630172	9629967	9629978	4	69	ZIC	pos_patterns.pattern_7	SNV	SPRET	CACAGTGGGGA	2.24107	BL6	CACAGTGGTGA	1.78175	0.459326	0.0774194	0.0724638	0.0625	0.0603889	155	69	976	977	0.00495559	0.00211105
chr1:9629134-9631182	9629772	9630172	9629967	9629978	5	69	ZIC	pos_patterns.pattern_7	SNV	SPRET	CACAGTGGGGA	2.24107	BL6	CACAGTGGTGA	1.78175	0.459326	0.0645161	0.115942	0.0481557	0.0614125	155	69	976	977	-0.0514259	-0.0132567
chr1:9629134-9631182	9629772	9630172	9629967	9629978	6	69	ZIC	pos_patterns.pattern_7	SNV	SPRET	CACAGTGGGGA	2.24107	BL6	CACAGTGGTGA	1.78175	0.459326	0.277419	0.0869565	0.26332	0.188332	155	69	976	977	0.190463	0.074988
chr1:9629134-9631182	9629772	9630172	9629967	9629978	7	69	ZIC	pos_patterns.pattern_7	SNV	SPRET	CACAGTGGGGA	2.24107	BL6	CACAGTGGTGA	1.78175	0.459326	0.0516129	0.115942	0.0881148	0.11566	155	69	976	977	-0.0643291	-0.0275454
chr1:9710977-9713025	9711638	9712038	9711834	9711843	0	73	KLF	pos_patterns.pattern_1	SNV	BL6	TACCCACCC	2.14787	SPRET	TACCCATCC	1.62639	0.521484	0.0679012	0.0547945	0.0397149	0.05	162	73	982	960	0.0131067	-0.0102851
chr1:9710977-9713025	9711638	9712038	9711834	9711843	1	73	KLF	pos_patterns.pattern_1	SNV	BL6	TACCCACCC	2.14787	SPRET	TACCCATCC	1.62639	0.521484	0.234568	0.260274	0.192464	0.191667	162	73	982	960	-0.0257061	0.000797692
chr1:9710977-9713025	9711638	9712038	9711834	9711843	2	73	KLF	pos_patterns.pattern_1	SNV	BL6	TACCCACCC	2.14787	SPRET	TACCCATCC	1.62639	0.521484	0.111111	0.123288	0.178208	0.214583	162	73	982	960	-0.0121766	-0.0363756
chr1:9710977-9713025	9711638	9712038	9711834	9711843	3	73	KLF	pos_patterns.pattern_1	SNV	BL6	TACCCACCC	2.14787	SPRET	TACCCATCC	1.62639	0.521484	0.117284	0.0547945	0.0967413	0.08125	162	73	982	960	0.0624894	0.0154913
chr1:9710977-9713025	9711638	9712038	9711834	9711843	4	73	KLF	pos_patterns.pattern_1	SNV	BL6	TACCCACCC	2.14787	SPRET	TACCCATCC	1.62639	0.521484	0.123457	0.150685	0.125255	0.090625	162	73	982	960	-0.0272281	0.0346296
chr1:9710977-9713025	9711638	9712038	9711834	9711843	5	73	KLF	pos_patterns.pattern_1	SNV	BL6	TACCCACCC	2.14787	SPRET	TACCCATCC	1.62639	0.521484	0.222222	0.232877	0.223014	0.23125	162	73	982	960	-0.0106545	-0.00823574
chr1:9710977-9713025	9711638	9712038	9711834	9711843	6	73	KLF	pos_patterns.pattern_1	SNV	BL6	TACCCACCC	2.14787	SPRET	TACCCATCC	1.62639	0.521484	0.111111	0.0821918	0.092668	0.104167	162	73	982	960	0.0289193	-0.0114986
chr1:9710977-9713025	9711638	9712038	9711834	9711843	7	73	KLF	pos_patterns.pattern_1	SNV	BL6	TACCCACCC	2.14787	SPRET	TACCCATCC	1.62639	0.521484	0.0123457	0.0410959	0.0519348	0.0364583	162	73	982	960	-0.0287502	0.0154765
chr1:9754996-9757044	9756115	9756515	9756308	9756322	0	68	ETS-alt	pos_patterns.pattern_24	SNV	BL6	CCGTAAACGGCAGA	2.54623	SPRET	CCATAAACAGCAGA	1.78939	0.756842	0.270677	0.279412	0.165109	0.158664	133	68	963	958	-0.00873507	0.00644515
chr1:9754996-9757044	9756115	9756515	9756308	9756322	1	68	ETS-alt	pos_patterns.pattern_24	SNV	BL6	CCGTAAACGGCAGA	2.54623	SPRET	CCATAAACAGCAGA	1.78939	0.756842	0.172932	0.102941	0.114226	0.125261	133	68	963	958	0.0699912	-0.0110346
chr1:9754996-9757044	9756115	9756515	9756308	9756322	2	68	ETS-alt	pos_patterns.pattern_24	SNV	BL6	CCGTAAACGGCAGA	2.54623	SPRET	CCATAAACAGCAGA	1.78939	0.756842	0.150376	0.25	0.211838	0.23904	133	68	963	958	-0.0996241	-0.0272017
chr1:9754996-9757044	9756115	9756515	9756308	9756322	3	68	ETS-alt	pos_patterns.pattern_24	SNV	BL6	CCGTAAACGGCAGA	2.54623	SPRET	CCATAAACAGCAGA	1.78939	0.756842	0.037594	0.0588235	0.117342	0.0960334	133	68	963	958	-0.0212295	0.0213082
chr1:9754996-9757044	9756115	9756515	9756308	9756322	4	68	ETS-alt	pos_patterns.pattern_24	SNV	BL6	CCGTAAACGGCAGA	2.54623	SPRET	CCATAAACAGCAGA	1.78939	0.756842	0.0526316	0.102941	0.0446521	0.0584551	133	68	963	958	-0.0503096	-0.013803
chr1:9754996-9757044	9756115	9756515	9756308	9756322	5	68	ETS-alt	pos_patterns.pattern_24	SNV	BL6	CCGTAAACGGCAGA	2.54623	SPRET	CCATAAACAGCAGA	1.78939	0.756842	0.037594	0.0588235	0.202492	0.179541	133	68	963	958	-0.0212295	0.0229515
chr1:9754996-9757044	9756115	9756515	9756308	9756322	6	68	ETS-alt	pos_patterns.pattern_24	SNV	BL6	CCGTAAACGGCAGA	2.54623	SPRET	CCATAAACAGCAGA	1.78939	0.756842	0.218045	0.0441176	0.100727	0.0897704	133	68	963	958	0.173927	0.0109565
chr1:9754996-9757044	9756115	9756515	9756308	9756322	7	68	ETS-alt	pos_patterns.pattern_24	SNV	BL6	CCGTAAACGGCAGA	2.54623	SPRET	CCATAAACAGCAGA	1.78939	0.756842	0.0601504	0.102941	0.0436137	0.0532359	133	68	963	958	-0.0427908	-0.0096222
chr1:97646383-97648431	97647037	97647437	97647230	97647244	0	54	CTCF	pos_patterns.pattern_0	SNV	SPRET	CTGCCCTCTACTGG	2.82974	BL6	CTGCCCTCTACCTG	2.32939	0.500352	0.319328	0.296296	0.456105	0.611612	119	54	991	999	0.0230314	-0.155507
chr1:97646383-97648431	97647037	97647437	97647230	97647244	1	54	CTCF	pos_patterns.pattern_0	SNV	SPRET	CTGCCCTCTACTGG	2.82974	BL6	CTGCCCTCTACCTG	2.32939	0.500352	0.302521	0.333333	0.194753	0.127127	119	54	991	999	-0.0308123	0.0676256
chr1:97646383-97648431	97647037	97647437	97647230	97647244	2	54	CTCF	pos_patterns.pattern_0	SNV	SPRET	CTGCCCTCTACTGG	2.82974	BL6	CTGCCCTCTACCTG	2.32939	0.500352	0.0588235	0.037037	0.0908174	0.029029	119	54	991	999	0.0217865	0.0617883
chr1:97646383-97648431	97647037	97647437	97647230	97647244	3	54	CTCF	pos_patterns.pattern_0	SNV	SPRET	CTGCCCTCTACTGG	2.82974	BL6	CTGCCCTCTACCTG	2.32939	0.500352	0.10084	0.0185185	0.0817356	0.121121	119	54	991	999	0.0823218	-0.0393855
chr1:97646383-97648431	97647037	97647437	97647230	97647244	4	54	CTCF	pos_patterns.pattern_0	SNV	SPRET	CTGCCCTCTACTGG	2.82974	BL6	CTGCCCTCTACCTG	2.32939	0.500352	0.0168067	0.148148	0.0262361	0.012012	119	54	991	999	-0.131341	0.0142241
chr1:97646383-97648431	97647037	97647437	97647230	97647244	5	54	CTCF	pos_patterns.pattern_0	SNV	SPRET	CTGCCCTCTACTGG	2.82974	BL6	CTGCCCTCTACCTG	2.32939	0.500352	0.092437	0.0740741	0.0232089	0.044044	119	54	991	999	0.0183629	-0.0208352
chr1:97646383-97648431	97647037	97647437	97647230	97647244	6	54	CTCF	pos_patterns.pattern_0	SNV	SPRET	CTGCCCTCTACTGG	2.82974	BL6	CTGCCCTCTACCTG	2.32939	0.500352	0.0840336	0.0740741	0.0706357	0.04004	119	54	991	999	0.00995954	0.0305957
chr1:97646383-97648431	97647037	97647437	97647230	97647244	7	54	CTCF	pos_patterns.pattern_0	SNV	SPRET	CTGCCCTCTACTGG	2.82974	BL6	CTGCCCTCTACCTG	2.32939	0.500352	0.0252101	0.0185185	0.0565086	0.015015	119	54	991	999	0.00669157	0.0414936
chr1:97793313-97795361	97794134	97794534	97794330	97794339	0	53	KLF	pos_patterns.pattern_1	SNV	SPRET	GGGTGGAGG	2.16033	BL6	GGATGGAGG	1.63885	0.521484	0.183206	0.169811	0.180962	0.207847	131	53	956	943	0.0133948	-0.026885
chr1:97793313-97795361	97794134	97794534	97794330	97794339	1	53	KLF	pos_patterns.pattern_1	SNV	SPRET	GGGTGGAGG	2.16033	BL6	GGATGGAGG	1.63885	0.521484	0.0687023	0.0566038	0.109833	0.104984	131	53	956	943	0.0120985	0.00484854
chr1:97793313-97795361	97794134	97794534	97794330	97794339	2	53	KLF	pos_patterns.pattern_1	SNV	SPRET	GGGTGGAGG	2.16033	BL6	GGATGGAGG	1.63885	0.521484	0.328244	0.264151	0.205021	0.212089	131	53	956	943	0.0640933	-0.00706816
chr1:97793313-97795361	97794134	97794534	97794330	97794339	3	53	KLF	pos_patterns.pattern_1	SNV	SPRET	GGGTGGAGG	2.16033	BL6	GGATGGAGG	1.63885	0.521484	0.145038	0.188679	0.197699	0.229056	131	53	956	943	-0.0436411	-0.0313575
chr1:97793313-97795361	97794134	97794534	97794330	97794339	4	53	KLF	pos_patterns.pattern_1	SNV	SPRET	GGGTGGAGG	2.16033	BL6	GGATGGAGG	1.63885	0.521484	0.0992366	0.0377358	0.0554393	0.068929	131	53	956	943	0.0615008	-0.0134896
chr1:97793313-97795361	97794134	97794534	97794330	97794339	5	53	KLF	pos_patterns.pattern_1	SNV	SPRET	GGGTGGAGG	2.16033	BL6	GGATGGAGG	1.63885	0.521484	0.0381679	0.113208	0.042887	0.0371156	131	53	956	943	-0.0750396	0.00577144
chr1:97793313-97795361	97794134	97794534	97794330	97794339	6	53	KLF	pos_patterns.pattern_1	SNV	SPRET	GGGTGGAGG	2.16033	BL6	GGATGGAGG	1.63885	0.521484	0.0687023	0.113208	0.126569	0.0965005	131	53	956	943	-0.0445053	0.0300685
chr1:97793313-97795361	97794134	97794534	97794330	97794339	7	53	KLF	pos_patterns.pattern_1	SNV	SPRET	GGGTGGAGG	2.16033	BL6	GGATGGAGG	1.63885	0.521484	0.0687023	0.0566038	0.08159	0.0434783	131	53	956	943	0.0120985	0.0381117
chr1:9787413-9789461	9788129	9788529	9788326	9788333	0	65	NFY	pos_patterns.pattern_4	indel	BL6	CCAATCA	2.37469	SPRET	GAAATCA	1.54974	0.824951	0.0928571	0.169231	0.108879	0.101031	140	65	946	970	-0.0763736	0.00784856
chr1:9787413-9789461	9788129	9788529	9788326	9788333	1	65	NFY	pos_patterns.pattern_4	indel	BL6	CCAATCA	2.37469	SPRET	GAAATCA	1.54974	0.824951	0.171429	0.184615	0.169133	0.168041	140	65	946	970	-0.0131868	0.00109196
chr1:9787413-9789461	9788129	9788529	9788326	9788333	2	65	NFY	pos_patterns.pattern_4	indel	BL6	CCAATCA	2.37469	SPRET	GAAATCA	1.54974	0.824951	0.114286	0.107692	0.106765	0.130928	140	65	946	970	0.00659341	-0.0241625
chr1:9787413-9789461	9788129	9788529	9788326	9788333	3	65	NFY	pos_patterns.pattern_4	indel	BL6	CCAATCA	2.37469	SPRET	GAAATCA	1.54974	0.824951	0.121429	0.107692	0.10148	0.071134	140	65	946	970	0.0137363	0.0303459
chr1:9787413-9789461	9788129	9788529	9788326	9788333	4	65	NFY	pos_patterns.pattern_4	indel	BL6	CCAATCA	2.37469	SPRET	GAAATCA	1.54974	0.824951	0.0571429	0.138462	0.0951374	0.109278	140	65	946	970	-0.0813187	-0.0141409
chr1:9787413-9789461	9788129	9788529	9788326	9788333	5	65	NFY	pos_patterns.pattern_4	indel	BL6	CCAATCA	2.37469	SPRET	GAAATCA	1.54974	0.824951	0.0285714	0.0615385	0.0549683	0.0402062	140	65	946	970	-0.032967	0.0147621
chr1:9787413-9789461	9788129	9788529	9788326	9788333	6	65	NFY	pos_patterns.pattern_4	indel	BL6	CCAATCA	2.37469	SPRET	GAAATCA	1.54974	0.824951	0.207143	0.153846	0.173362	0.191753	140	65	946	970	0.0532967	-0.0183911
chr1:9787413-9789461	9788129	9788529	9788326	9788333	7	65	NFY	pos_patterns.pattern_4	indel	BL6	CCAATCA	2.37469	SPRET	GAAATCA	1.54974	0.824951	0.207143	0.0769231	0.190275	0.187629	140	65	946	970	0.13022	0.00264598
chr1:9797196-9799244	9797784	9798184	9797981	9797987	0	85	ETS	pos_patterns.pattern_9	SNV	BL6	GTCCGG	1.91877	SPRET	GTCTGG	1.37482	0.543945	0.147727	0.105882	0.180039	0.20314	176	85	1022	1019	0.0418449	-0.0231012
chr1:9797196-9799244	9797784	9798184	9797981	9797987	1	85	ETS	pos_patterns.pattern_9	SNV	BL6	GTCCGG	1.91877	SPRET	GTCTGG	1.37482	0.543945	0.193182	0.105882	0.169276	0.138371	176	85	1022	1019	0.0872995	0.030905
chr1:9797196-9799244	9797784	9798184	9797981	9797987	2	85	ETS	pos_patterns.pattern_9	SNV	BL6	GTCCGG	1.91877	SPRET	GTCTGG	1.37482	0.543945	0.210227	0.223529	0.134051	0.13052	176	85	1022	1019	-0.0133021	0.00353076
chr1:9797196-9799244	9797784	9798184	9797981	9797987	3	85	ETS	pos_patterns.pattern_9	SNV	BL6	GTCCGG	1.91877	SPRET	GTCTGG	1.37482	0.543945	0.0909091	0.117647	0.134051	0.13052	176	85	1022	1019	-0.026738	0.00353076
chr1:9797196-9799244	9797784	9798184	9797981	9797987	4	85	ETS	pos_patterns.pattern_9	SNV	BL6	GTCCGG	1.91877	SPRET	GTCTGG	1.37482	0.543945	0.0681818	0.0941176	0.0782779	0.063788	176	85	1022	1019	-0.0259358	0.0144899
chr1:9797196-9799244	9797784	9798184	9797981	9797987	5	85	ETS	pos_patterns.pattern_9	SNV	BL6	GTCCGG	1.91877	SPRET	GTCTGG	1.37482	0.543945	0.119318	0.0470588	0.101761	0.120707	176	85	1022	1019	0.0722594	-0.0189453
chr1:9797196-9799244	9797784	9798184	9797981	9797987	6	85	ETS	pos_patterns.pattern_9	SNV	BL6	GTCCGG	1.91877	SPRET	GTCTGG	1.37482	0.543945	0.0227273	0.0823529	0.0528376	0.060844	176	85	1022	1019	-0.0596257	-0.00800639
chr1:9797196-9799244	9797784	9798184	9797981	9797987	7	85	ETS	pos_patterns.pattern_9	SNV	BL6	GTCCGG	1.91877	SPRET	GTCTGG	1.37482	0.543945	0.147727	0.223529	0.149706	0.15211	176	85	1022	1019	-0.0758021	-0.00240345
chr1:9797196-9799244	9798110	9798510	9798307	9798313	0	88	ETS	pos_patterns.pattern_9	SNV	BL6	CCGGGG	1.61727	SPRET	CCAGGG	1.07333	0.543945	0.0882353	0.0909091	0.0873405	0.125367	170	88	1019	1021	-0.0026738	-0.0380268
chr1:9797196-9799244	9798110	9798510	9798307	9798313	1	88	ETS	pos_patterns.pattern_9	SNV	BL6	CCGGGG	1.61727	SPRET	CCAGGG	1.07333	0.543945	0.0705882	0.113636	0.0569185	0.0714985	170	88	1019	1021	-0.0430481	-0.01458
chr1:9797196-9799244	9798110	9798510	9798307	9798313	2	88	ETS	pos_patterns.pattern_9	SNV	BL6	CCGGGG	1.61727	SPRET	CCAGGG	1.07333	0.543945	0.0941176	0.0681818	0.10893	0.112635	170	88	1019	1021	0.0259358	-0.00370435
chr1:9797196-9799244	9798110	9798510	9798307	9798313	3	88	ETS	pos_patterns.pattern_9	SNV	BL6	CCGGGG	1.61727	SPRET	CCAGGG	1.07333	0.543945	0.0647059	0.0909091	0.104024	0.108717	170	88	1019	1021	-0.0262032	-0.00469339
chr1:9797196-9799244	9798110	9798510	9798307	9798313	4	88	ETS	pos_patterns.pattern_9	SNV	BL6	CCGGGG	1.61727	SPRET	CCAGGG	1.07333	0.543945	0.158824	0.0795455	0.206084	0.140059	170	88	1019	1021	0.0792781	0.0660256
chr1:9797196-9799244	9798110	9798510	9798307	9798313	5	88	ETS	pos_patterns.pattern_9	SNV	BL6	CCGGGG	1.61727	SPRET	CCAGGG	1.07333	0.543945	0.170588	0.238636	0.116781	0.13712	170	88	1019	1021	-0.0680481	-0.0203393
chr1:9797196-9799244	9798110	9798510	9798307	9798313	6	88	ETS	pos_patterns.pattern_9	SNV	BL6	CCGGGG	1.61727	SPRET	CCAGGG	1.07333	0.543945	0.164706	0.147727	0.129539	0.111655	170	88	1019	1021	0.0169786	0.0178835
chr1:9797196-9799244	9798110	9798510	9798307	9798313	7	88	ETS	pos_patterns.pattern_9	SNV	BL6	CCGGGG	1.61727	SPRET	CCAGGG	1.07333	0.543945	0.188235	0.170455	0.190383	0.192948	170	88	1019	1021	0.0177807	-0.00256536
chr1:9841214-9843262	9841764	9842164	9841959	9841969	0	53	NRF1	pos_patterns.pattern_8	indel	BL6	GCGCAGCCTG	1.9887	SPRET	AGTGCAGCCC	1.03885	0.94985	0.181818	0.0943396	0.246901	0.205263	143	53	968	950	0.0874786	0.0416377
chr1:9841214-9843262	9841764	9842164	9841959	9841969	1	53	NRF1	pos_patterns.pattern_8	indel	BL6	GCGCAGCCTG	1.9887	SPRET	AGTGCAGCCC	1.03885	0.94985	0.202797	0.169811	0.132231	0.111579	143	53	968	950	0.0329859	0.0206525
chr1:9841214-9843262	9841764	9842164	9841959	9841969	2	53	NRF1	pos_patterns.pattern_8	indel	BL6	GCGCAGCCTG	1.9887	SPRET	AGTGCAGCCC	1.03885	0.94985	0.258741	0.150943	0.18595	0.155789	143	53	968	950	0.107798	0.0301609
chr1:9841214-9843262	9841764	9842164	9841959	9841969	3	53	NRF1	pos_patterns.pattern_8	indel	BL6	GCGCAGCCTG	1.9887	SPRET	AGTGCAGCCC	1.03885	0.94985	0.118881	0.113208	0.134298	0.134737	143	53	968	950	0.00567357	-0.000439321
chr1:9841214-9843262	9841764	9842164	9841959	9841969	4	53	NRF1	pos_patterns.pattern_8	indel	BL6	GCGCAGCCTG	1.9887	SPRET	AGTGCAGCCC	1.03885	0.94985	0.0699301	0.226415	0.109504	0.162105	143	53	968	950	-0.156485	-0.0526011
chr1:9841214-9843262	9841764	9842164	9841959	9841969	5	53	NRF1	pos_patterns.pattern_8	indel	BL6	GCGCAGCCTG	1.9887	SPRET	AGTGCAGCCC	1.03885	0.94985	0.0629371	0.150943	0.0857438	0.114737	143	53	968	950	-0.0880063	-0.028993
chr1:9841214-9843262	9841764	9842164	9841959	9841969	6	53	NRF1	pos_patterns.pattern_8	indel	BL6	GCGCAGCCTG	1.9887	SPRET	AGTGCAGCCC	1.03885	0.94985	0.041958	0.0377358	0.052686	0.06	143	53	968	950	0.00422219	-0.00731405
chr1:9841214-9843262	9841764	9842164	9841959	9841969	7	53	NRF1	pos_patterns.pattern_8	indel	BL6	GCGCAGCCTG	1.9887	SPRET	AGTGCAGCCC	1.03885	0.94985	0.0629371	0.0566038	0.052686	0.0557895	143	53	968	950	0.00633329	-0.00310352
chr1:9856639-9858687	9857633	9858033	9857830	9857836	0	58	ETS	pos_patterns.pattern_9	SNV	BL6	TCGTAA	1.5666	SPRET	TCATAA	1.02265	0.543945	0.716763	0.62069	0.649209	0.673935	173	58	1012	1009	0.0960734	-0.0247251
chr1:9856639-9858687	9857633	9858033	9857830	9857836	1	58	ETS	pos_patterns.pattern_9	SNV	BL6	TCGTAA	1.5666	SPRET	TCATAA	1.02265	0.543945	0.109827	0.12069	0.0790514	0.11001	173	58	1012	1009	-0.0108631	-0.0309585
chr1:9856639-9858687	9857633	9858033	9857830	9857836	2	58	ETS	pos_patterns.pattern_9	SNV	BL6	TCGTAA	1.5666	SPRET	TCATAA	1.02265	0.543945	0.109827	0.172414	0.179842	0.138751	173	58	1012	1009	-0.0625872	0.0410907
chr1:9856639-9858687	9857633	9858033	9857830	9857836	3	58	ETS	pos_patterns.pattern_9	SNV	BL6	TCGTAA	1.5666	SPRET	TCATAA	1.02265	0.543945	0.0635838	0.0862069	0.0918972	0.0773043	173	58	1012	1009	-0.0226231	0.014593
chr1:9908015-9910063	9909112	9909512	9909306	9909318	0	74	TFAP2C	pos_patterns.pattern_14	indel	BL6	AGCCCACGGCTA	2.00339	SPRET	GTAGCCCACAAA	0.685179	1.31821	0.302469	0.202703	0.214286	0.192231	162	74	1008	1004	0.0997664	0.0220546
chr1:9908015-9910063	9909112	9909512	9909306	9909318	1	74	TFAP2C	pos_patterns.pattern_14	indel	BL6	AGCCCACGGCTA	2.00339	SPRET	GTAGCCCACAAA	0.685179	1.31821	0.123457	0.148649	0.123016	0.116534	162	74	1008	1004	-0.0251919	0.00648201
chr1:9908015-9910063	9909112	9909512	9909306	9909318	2	74	TFAP2C	pos_patterns.pattern_14	indel	BL6	AGCCCACGGCTA	2.00339	SPRET	GTAGCCCACAAA	0.685179	1.31821	0.0246914	0.0135135	0.0644841	0.0438247	162	74	1008	1004	0.0111778	0.0206594
chr1:9908015-9910063	9909112	9909512	9909306	9909318	3	74	TFAP2C	pos_patterns.pattern_14	indel	BL6	AGCCCACGGCTA	2.00339	SPRET	GTAGCCCACAAA	0.685179	1.31821	0.148148	0.0675676	0.133929	0.163347	162	74	1008	1004	0.0805806	-0.029418
chr1:9908015-9910063	9909112	9909512	9909306	9909318	4	74	TFAP2C	pos_patterns.pattern_14	indel	BL6	AGCCCACGGCTA	2.00339	SPRET	GTAGCCCACAAA	0.685179	1.31821	0.0987654	0.0945946	0.10119	0.0966135	162	74	1008	1004	0.00417084	0.00457693
chr1:9908015-9910063	9909112	9909512	9909306	9909318	5	74	TFAP2C	pos_patterns.pattern_14	indel	BL6	AGCCCACGGCTA	2.00339	SPRET	GTAGCCCACAAA	0.685179	1.31821	0.104938	0.189189	0.0882937	0.136454	162	74	1008	1004	-0.0842509	-0.0481605
chr1:9908015-9910063	9909112	9909512	9909306	9909318	6	74	TFAP2C	pos_patterns.pattern_14	indel	BL6	AGCCCACGGCTA	2.00339	SPRET	GTAGCCCACAAA	0.685179	1.31821	0.0493827	0.162162	0.14881	0.163347	162	74	1008	1004	-0.112779	-0.0145371
chr1:9908015-9910063	9909112	9909512	9909306	9909318	7	74	TFAP2C	pos_patterns.pattern_14	indel	BL6	AGCCCACGGCTA	2.00339	SPRET	GTAGCCCACAAA	0.685179	1.31821	0.148148	0.121622	0.125992	0.0876494	162	74	1008	1004	0.0265265	0.0383427
chr1:9919005-9921053	9920053	9920453	9920249	9920257	0	77	MAX::MYC	pos_patterns.pattern_15	SNV	SPRET	ACACGTGA	2.4093	BL6	ACACATAA	1.59033	0.818972	0.171429	0.155844	0.17898	0.133673	140	77	961	980	0.0155844	0.0453068
chr1:9919005-9921053	9920053	9920453	9920249	9920257	1	77	MAX::MYC	pos_patterns.pattern_15	SNV	SPRET	ACACGTGA	2.4093	BL6	ACACATAA	1.59033	0.818972	0.157143	0.155844	0.271592	0.229592	140	77	961	980	0.0012987	0.0420003
chr1:9919005-9921053	9920053	9920453	9920249	9920257	2	77	MAX::MYC	pos_patterns.pattern_15	SNV	SPRET	ACACGTGA	2.4093	BL6	ACACATAA	1.59033	0.818972	0.271429	0.311688	0.199792	0.192857	140	77	961	980	-0.0402597	0.00693474
chr1:9919005-9921053	9920053	9920453	9920249	9920257	3	77	MAX::MYC	pos_patterns.pattern_15	SNV	SPRET	ACACGTGA	2.4093	BL6	ACACATAA	1.59033	0.818972	0.1	0.0519481	0.0926119	0.1	140	77	961	980	0.0480519	-0.00738814
chr1:9919005-9921053	9920053	9920453	9920249	9920257	4	77	MAX::MYC	pos_patterns.pattern_15	SNV	SPRET	ACACGTGA	2.4093	BL6	ACACATAA	1.59033	0.818972	0.0785714	0.0779221	0.0520291	0.0795918	140	77	961	980	0.000649351	-0.0275627
chr1:9919005-9921053	9920053	9920453	9920249	9920257	5	77	MAX::MYC	pos_patterns.pattern_15	SNV	SPRET	ACACGTGA	2.4093	BL6	ACACATAA	1.59033	0.818972	0.1	0.103896	0.105099	0.0989796	140	77	961	980	-0.0038961	0.00611926
chr1:9919005-9921053	9920053	9920453	9920249	9920257	6	77	MAX::MYC	pos_patterns.pattern_15	SNV	SPRET	ACACGTGA	2.4093	BL6	ACACATAA	1.59033	0.818972	0.0428571	0.038961	0.0645161	0.0653061	140	77	961	980	0.0038961	-0.000789993
chr1:9919005-9921053	9920053	9920453	9920249	9920257	7	77	MAX::MYC	pos_patterns.pattern_15	SNV	SPRET	ACACGTGA	2.4093	BL6	ACACATAA	1.59033	0.818972	0.0785714	0.103896	0.0353798	0.1	140	77	961	980	-0.0253247	-0.0646202
chr1:9966661-9968709	9967359	9967759	9967555	9967564	0	74	KLF	pos_patterns.pattern_1	SNV	BL6	GCCTCGCCC	2.42384	SPRET	GCCTCGCTG	1.59875	0.82509	0.0978261	0.0945946	0.151724	0.159248	184	74	1015	1011	0.00323149	-0.00752413
chr1:9966661-9968709	9967359	9967759	9967555	9967564	1	74	KLF	pos_patterns.pattern_1	SNV	BL6	GCCTCGCCC	2.42384	SPRET	GCCTCGCTG	1.59875	0.82509	0.141304	0.0810811	0.149754	0.119683	184	74	1015	1011	0.0602233	0.0300702
chr1:9966661-9968709	9967359	9967759	9967555	9967564	2	74	KLF	pos_patterns.pattern_1	SNV	BL6	GCCTCGCCC	2.42384	SPRET	GCCTCGCTG	1.59875	0.82509	0.141304	0.135135	0.100493	0.105836	184	74	1015	1011	0.00616921	-0.0053432
chr1:9966661-9968709	9967359	9967759	9967555	9967564	3	74	KLF	pos_patterns.pattern_1	SNV	BL6	GCCTCGCCC	2.42384	SPRET	GCCTCGCTG	1.59875	0.82509	0.11413	0.0405405	0.11133	0.0999011	184	74	1015	1011	0.0735899	0.011429
chr1:9966661-9968709	9967359	9967759	9967555	9967564	4	74	KLF	pos_patterns.pattern_1	SNV	BL6	GCCTCGCCC	2.42384	SPRET	GCCTCGCTG	1.59875	0.82509	0.108696	0.175676	0.107389	0.14639	184	74	1015	1011	-0.06698	-0.0390006
chr1:9966661-9968709	9967359	9967759	9967555	9967564	5	74	KLF	pos_patterns.pattern_1	SNV	BL6	GCCTCGCCC	2.42384	SPRET	GCCTCGCTG	1.59875	0.82509	0.25	0.351351	0.22069	0.199802	184	74	1015	1011	-0.101351	0.0208875
chr1:9966661-9968709	9967359	9967759	9967555	9967564	6	74	KLF	pos_patterns.pattern_1	SNV	BL6	GCCTCGCCC	2.42384	SPRET	GCCTCGCTG	1.59875	0.82509	0.0869565	0.0675676	0.101478	0.117705	184	74	1015	1011	0.019389	-0.0162274
chr1:9966661-9968709	9967359	9967759	9967555	9967564	7	74	KLF	pos_patterns.pattern_1	SNV	BL6	GCCTCGCCC	2.42384	SPRET	GCCTCGCTG	1.59875	0.82509	0.0597826	0.0540541	0.0571429	0.0514342	184	74	1015	1011	0.00572855	0.00570863
chr3:101355235-101357283	101355973	101356373	101356167	101356180	0	76	CTCF-alt	pos_patterns.pattern_22	SNV	BL6	CCGCCCAGTCCCT	1.82004	SPRET	CGGCTCAGTCCCT	1.03768	0.782358	0.368421	0.337349	0.227364	0.237952	76	83	994	996	0.0310717	-0.0105876
chr3:101355235-101357283	101355973	101356373	101356167	101356180	1	76	CTCF-alt	pos_patterns.pattern_22	SNV	BL6	CCGCCCAGTCCCT	1.82004	SPRET	CGGCTCAGTCCCT	1.03768	0.782358	0.118421	0.0843373	0.0613682	0.0682731	76	83	994	996	0.0340837	-0.00690488
chr3:101355235-101357283	101355973	101356373	101356167	101356180	2	76	CTCF-alt	pos_patterns.pattern_22	SNV	BL6	CCGCCCAGTCCCT	1.82004	SPRET	CGGCTCAGTCCCT	1.03768	0.782358	0.25	0.192771	0.214286	0.230924	76	83	994	996	0.0572289	-0.016638
chr3:101355235-101357283	101355973	101356373	101356167	101356180	3	76	CTCF-alt	pos_patterns.pattern_22	SNV	BL6	CCGCCCAGTCCCT	1.82004	SPRET	CGGCTCAGTCCCT	1.03768	0.782358	0.0263158	0.0361446	0.0955734	0.0973896	76	83	994	996	-0.00982879	-0.00181612
chr3:101355235-101357283	101355973	101356373	101356167	101356180	4	76	CTCF-alt	pos_patterns.pattern_22	SNV	BL6	CCGCCCAGTCCCT	1.82004	SPRET	CGGCTCAGTCCCT	1.03768	0.782358	0.0394737	0.0843373	0.055332	0.0471888	76	83	994	996	-0.0448637	0.00814324
chr3:101355235-101357283	101355973	101356373	101356167	101356180	5	76	CTCF-alt	pos_patterns.pattern_22	SNV	BL6	CCGCCCAGTCCCT	1.82004	SPRET	CGGCTCAGTCCCT	1.03768	0.782358	0.0657895	0.0722892	0.0895372	0.109438	76	83	994	996	-0.00649968	-0.0199005
chr3:101355235-101357283	101355973	101356373	101356167	101356180	6	76	CTCF-alt	pos_patterns.pattern_22	SNV	BL6	CCGCCCAGTCCCT	1.82004	SPRET	CGGCTCAGTCCCT	1.03768	0.782358	0.105263	0.13253	0.211268	0.164659	76	83	994	996	-0.027267	0.046609
chr3:101355235-101357283	101355973	101356373	101356167	101356180	7	76	CTCF-alt	pos_patterns.pattern_22	SNV	BL6	CCGCCCAGTCCCT	1.82004	SPRET	CGGCTCAGTCCCT	1.03768	0.782358	0.0263158	0.060241	0.0452716	0.0441767	76	83	994	996	-0.0339252	0.00109492
chr3:101395914-101397962	101396614	101397014	101396811	101396817	0	85	ETS	pos_patterns.pattern_9	SNV	BL6	ACCCGC	1.39723	SPRET	ACCTGC	0.853285	0.543945	0.157895	0.388235	0.236868	0.293587	95	85	1009	998	-0.230341	-0.056719
chr3:101395914-101397962	101396614	101397014	101396811	101396817	1	85	ETS	pos_patterns.pattern_9	SNV	BL6	ACCCGC	1.39723	SPRET	ACCTGC	0.853285	0.543945	0.105263	0.129412	0.074331	0.0751503	95	85	1009	998	-0.0241486	-0.00081928
chr3:101395914-101397962	101396614	101397014	101396811	101396817	2	85	ETS	pos_patterns.pattern_9	SNV	BL6	ACCCGC	1.39723	SPRET	ACCTGC	0.853285	0.543945	0.273684	0.211765	0.27552	0.299599	95	85	1009	998	0.0619195	-0.0240789
chr3:101395914-101397962	101396614	101397014	101396811	101396817	3	85	ETS	pos_patterns.pattern_9	SNV	BL6	ACCCGC	1.39723	SPRET	ACCTGC	0.853285	0.543945	0.0631579	0.0823529	0.102081	0.0631263	95	85	1009	998	-0.019195	0.038955
chr3:101395914-101397962	101396614	101397014	101396811	101396817	4	85	ETS	pos_patterns.pattern_9	SNV	BL6	ACCCGC	1.39723	SPRET	ACCTGC	0.853285	0.543945	0.168421	0.0941176	0.160555	0.149299	95	85	1009	998	0.0743034	0.0112564
chr3:101395914-101397962	101396614	101397014	101396811	101396817	5	85	ETS	pos_patterns.pattern_9	SNV	BL6	ACCCGC	1.39723	SPRET	ACCTGC	0.853285	0.543945	0.0947368	0.0352941	0.0802775	0.0581162	95	85	1009	998	0.0594427	0.0221613
chr3:101395914-101397962	101396614	101397014	101396811	101396817	6	85	ETS	pos_patterns.pattern_9	SNV	BL6	ACCCGC	1.39723	SPRET	ACCTGC	0.853285	0.543945	0.0842105	0.0588235	0.0356789	0.0340681	95	85	1009	998	0.025387	0.00161075
chr3:101395914-101397962	101396614	101397014	101396811	101396817	7	85	ETS	pos_patterns.pattern_9	SNV	BL6	ACCCGC	1.39723	SPRET	ACCTGC	0.853285	0.543945	0.0526316	0	0.0346878	0.0270541	95	85	1009	998	0.0526316	0.0076337
chr3:101408188-101410236	101409319	101409719	101409514	101409524	0	83	BANP	pos_patterns.pattern_21	SNV	BL6	CCTCGCGGGT	2.27288	SPRET	CCTTGCAGGT	1.44306	0.829823	0.120482	0.0930233	0.0871743	0.0806452	83	86	998	992	0.0274587	0.00652919
chr3:101408188-101410236	101409319	101409719	101409514	101409524	1	83	BANP	pos_patterns.pattern_21	SNV	BL6	CCTCGCGGGT	2.27288	SPRET	CCTTGCAGGT	1.44306	0.829823	0.156627	0.162791	0.260521	0.313508	83	86	998	992	-0.00616419	-0.052987
chr3:101408188-101410236	101409319	101409719	101409514	101409524	2	83	BANP	pos_patterns.pattern_21	SNV	BL6	CCTCGCGGGT	2.27288	SPRET	CCTTGCAGGT	1.44306	0.829823	0.0722892	0.0465116	0.0511022	0.0443548	83	86	998	992	0.0257775	0.00674737
chr3:101408188-101410236	101409319	101409719	101409514	101409524	3	83	BANP	pos_patterns.pattern_21	SNV	BL6	CCTCGCGGGT	2.27288	SPRET	CCTTGCAGGT	1.44306	0.829823	0.26506	0.383721	0.162325	0.183468	83	86	998	992	-0.118661	-0.0211431
chr3:101408188-101410236	101409319	101409719	101409514	101409524	4	83	BANP	pos_patterns.pattern_21	SNV	BL6	CCTCGCGGGT	2.27288	SPRET	CCTTGCAGGT	1.44306	0.829823	0.0481928	0.0116279	0.0581162	0.0443548	83	86	998	992	0.0365649	0.0137614
chr3:101408188-101410236	101409319	101409719	101409514	101409524	5	83	BANP	pos_patterns.pattern_21	SNV	BL6	CCTCGCGGGT	2.27288	SPRET	CCTTGCAGGT	1.44306	0.829823	0.120482	0.0465116	0.126253	0.0927419	83	86	998	992	0.0739703	0.0335106
chr3:101408188-101410236	101409319	101409719	101409514	101409524	6	83	BANP	pos_patterns.pattern_21	SNV	BL6	CCTCGCGGGT	2.27288	SPRET	CCTTGCAGGT	1.44306	0.829823	0.0240964	0.0465116	0.122244	0.116935	83	86	998	992	-0.0224152	0.00530901
chr3:101408188-101410236	101409319	101409719	101409514	101409524	7	83	BANP	pos_patterns.pattern_21	SNV	BL6	CCTCGCGGGT	2.27288	SPRET	CCTTGCAGGT	1.44306	0.829823	0.192771	0.209302	0.132265	0.123992	83	86	998	992	-0.0165312	0.00827259
chr3:101436124-101438172	101436778	101437178	101436975	101436982	0	73	SOX2	pos_patterns.pattern_3	SNV	BL6	ACAAAGG	2.3028	SPRET	AGGAAGG	1.36551	0.937289	0.263158	0.273973	0.280402	0.282183	76	73	995	971	-0.0108147	-0.00178131
chr3:101436124-101438172	101436778	101437178	101436975	101436982	1	73	SOX2	pos_patterns.pattern_3	SNV	BL6	ACAAAGG	2.3028	SPRET	AGGAAGG	1.36551	0.937289	0.223684	0.109589	0.235176	0.222451	76	73	995	971	0.114095	0.0127248
chr3:101436124-101438172	101436778	101437178	101436975	101436982	2	73	SOX2	pos_patterns.pattern_3	SNV	BL6	ACAAAGG	2.3028	SPRET	AGGAAGG	1.36551	0.937289	0.223684	0.232877	0.231156	0.255407	76	73	995	971	-0.0091925	-0.024251
chr3:101436124-101438172	101436778	101437178	101436975	101436982	3	73	SOX2	pos_patterns.pattern_3	SNV	BL6	ACAAAGG	2.3028	SPRET	AGGAAGG	1.36551	0.937289	0.0394737	0.0958904	0.0512563	0.0504634	76	73	995	971	-0.0564167	0.000792842
chr3:101436124-101438172	101436778	101437178	101436975	101436982	4	73	SOX2	pos_patterns.pattern_3	SNV	BL6	ACAAAGG	2.3028	SPRET	AGGAAGG	1.36551	0.937289	0.0921053	0.0547945	0.0100503	0.0195675	76	73	995	971	0.0373107	-0.0095172
chr3:101436124-101438172	101436778	101437178	101436975	101436982	5	73	SOX2	pos_patterns.pattern_3	SNV	BL6	ACAAAGG	2.3028	SPRET	AGGAAGG	1.36551	0.937289	0.0526316	0.109589	0.131658	0.111226	76	73	995	971	-0.0569575	0.0204328
chr3:101436124-101438172	101436778	101437178	101436975	101436982	6	73	SOX2	pos_patterns.pattern_3	SNV	BL6	ACAAAGG	2.3028	SPRET	AGGAAGG	1.36551	0.937289	0.0263158	0.0684932	0.0221106	0.0257467	76	73	995	971	-0.0421774	-0.0036361
chr3:101436124-101438172	101436778	101437178	101436975	101436982	7	73	SOX2	pos_patterns.pattern_3	SNV	BL6	ACAAAGG	2.3028	SPRET	AGGAAGG	1.36551	0.937289	0.0789474	0.0547945	0.038191	0.0329557	76	73	995	971	0.0241528	0.00523524
chr3:101439347-101441395	101440073	101440473	101440268	101440279	0	76	TEAD	pos_patterns.pattern_13	SNV	BL6	CTCAGGAATTT	2.46269	SPRET	CTCAGGAGTTC	1.99974	0.462952	0.272727	0.223684	0.324921	0.249228	77	76	951	971	0.0490431	0.0756935
chr3:101439347-101441395	101440073	101440473	101440268	101440279	1	76	TEAD	pos_patterns.pattern_13	SNV	BL6	CTCAGGAATTT	2.46269	SPRET	CTCAGGAGTTC	1.99974	0.462952	0.103896	0.0657895	0.144059	0.144181	77	76	951	971	0.0381066	-0.000122371
chr3:101439347-101441395	101440073	101440473	101440268	101440279	2	76	TEAD	pos_patterns.pattern_13	SNV	BL6	CTCAGGAATTT	2.46269	SPRET	CTCAGGAGTTC	1.99974	0.462952	0.168831	0.210526	0.255521	0.158599	77	76	951	971	-0.0416951	0.0969211
chr3:101439347-101441395	101440073	101440473	101440268	101440279	3	76	TEAD	pos_patterns.pattern_13	SNV	BL6	CTCAGGAATTT	2.46269	SPRET	CTCAGGAGTTC	1.99974	0.462952	0.12987	0.0657895	0.0452156	0.0319258	77	76	951	971	0.0640807	0.0132897
chr3:101439347-101441395	101440073	101440473	101440268	101440279	4	76	TEAD	pos_patterns.pattern_13	SNV	BL6	CTCAGGAATTT	2.46269	SPRET	CTCAGGAGTTC	1.99974	0.462952	0.0779221	0.0657895	0.0399579	0.0226571	77	76	951	971	0.0121326	0.0173009
chr3:101439347-101441395	101440073	101440473	101440268	101440279	5	76	TEAD	pos_patterns.pattern_13	SNV	BL6	CTCAGGAATTT	2.46269	SPRET	CTCAGGAGTTC	1.99974	0.462952	0.103896	0.25	0.115668	0.302781	77	76	951	971	-0.146104	-0.187113
chr3:101439347-101441395	101440073	101440473	101440268	101440279	6	76	TEAD	pos_patterns.pattern_13	SNV	BL6	CTCAGGAATTT	2.46269	SPRET	CTCAGGAGTTC	1.99974	0.462952	0.0909091	0.0657895	0.044164	0.0556128	77	76	951	971	0.0251196	-0.0114487
chr3:101439347-101441395	101440073	101440473	101440268	101440279	7	76	TEAD	pos_patterns.pattern_13	SNV	BL6	CTCAGGAATTT	2.46269	SPRET	CTCAGGAGTTC	1.99974	0.462952	0.0519481	0.0526316	0.0304942	0.0350154	77	76	951	971	-0.000683527	-0.00452123
chr3:101446397-101448445	101447163	101447563	101447359	101447368	0	67	KLF	pos_patterns.pattern_1	indel	SPRET	GGGAGGGGA	2.26447	BL6	AGGGAGGGA	1.52881	0.73566	0.133333	0.134328	0.140873	0.121032	75	67	1008	1008	-0.000995025	0.0198413
chr3:101446397-101448445	101447163	101447563	101447359	101447368	1	67	KLF	pos_patterns.pattern_1	indel	SPRET	GGGAGGGGA	2.26447	BL6	AGGGAGGGA	1.52881	0.73566	0.2	0.149254	0.125	0.127976	75	67	1008	1008	0.0507463	-0.00297619
chr3:101446397-101448445	101447163	101447563	101447359	101447368	2	67	KLF	pos_patterns.pattern_1	indel	SPRET	GGGAGGGGA	2.26447	BL6	AGGGAGGGA	1.52881	0.73566	0.32	0.253731	0.327381	0.385913	75	67	1008	1008	0.0662687	-0.0585317
chr3:101446397-101448445	101447163	101447563	101447359	101447368	3	67	KLF	pos_patterns.pattern_1	indel	SPRET	GGGAGGGGA	2.26447	BL6	AGGGAGGGA	1.52881	0.73566	0.0666667	0.0597015	0.0922619	0.0823413	75	67	1008	1008	0.00696517	0.00992063
chr3:101446397-101448445	101447163	101447563	101447359	101447368	4	67	KLF	pos_patterns.pattern_1	indel	SPRET	GGGAGGGGA	2.26447	BL6	AGGGAGGGA	1.52881	0.73566	0.0133333	0.0597015	0.0535714	0.0337302	75	67	1008	1008	-0.0463682	0.0198413
chr3:101446397-101448445	101447163	101447563	101447359	101447368	5	67	KLF	pos_patterns.pattern_1	indel	SPRET	GGGAGGGGA	2.26447	BL6	AGGGAGGGA	1.52881	0.73566	0.106667	0.0746269	0.0902778	0.0962302	75	67	1008	1008	0.0320398	-0.00595238
chr3:101446397-101448445	101447163	101447563	101447359	101447368	6	67	KLF	pos_patterns.pattern_1	indel	SPRET	GGGAGGGGA	2.26447	BL6	AGGGAGGGA	1.52881	0.73566	0.0933333	0.238806	0.121032	0.100198	75	67	1008	1008	-0.145473	0.0208333
chr3:101446397-101448445	101447163	101447563	101447359	101447368	7	67	KLF	pos_patterns.pattern_1	indel	SPRET	GGGAGGGGA	2.26447	BL6	AGGGAGGGA	1.52881	0.73566	0.0666667	0.0298507	0.0496032	0.0525794	75	67	1008	1008	0.0368159	-0.00297619
chr3:101669726-101671774	101670623	101671023	101670820	101670826	0	71	ETS	pos_patterns.pattern_9	SNV	SPRET	GCGGCT	1.39621	BL6	GTAGCT	0.411021	0.985193	0.179487	0.0704225	0.054	0.0411234	78	71	1000	997	0.109065	0.0128766
chr3:101669726-101671774	101670623	101671023	101670820	101670826	1	71	ETS	pos_patterns.pattern_9	SNV	SPRET	GCGGCT	1.39621	BL6	GTAGCT	0.411021	0.985193	0.24359	0.366197	0.307	0.346038	78	71	1000	997	-0.122607	-0.0390381
chr3:101669726-101671774	101670623	101671023	101670820	101670826	2	71	ETS	pos_patterns.pattern_9	SNV	SPRET	GCGGCT	1.39621	BL6	GTAGCT	0.411021	0.985193	0.0897436	0.0985915	0.057	0.0431294	78	71	1000	997	-0.00884796	0.0138706
chr3:101669726-101671774	101670623	101671023	101670820	101670826	3	71	ETS	pos_patterns.pattern_9	SNV	SPRET	GCGGCT	1.39621	BL6	GTAGCT	0.411021	0.985193	0.102564	0.0985915	0.145	0.131394	78	71	1000	997	0.00397255	0.0136058
chr3:101669726-101671774	101670623	101671023	101670820	101670826	4	71	ETS	pos_patterns.pattern_9	SNV	SPRET	GCGGCT	1.39621	BL6	GTAGCT	0.411021	0.985193	0.0769231	0.0985915	0.072	0.0712136	78	71	1000	997	-0.0216685	0.000786359
chr3:101669726-101671774	101670623	101671023	101670820	101670826	5	71	ETS	pos_patterns.pattern_9	SNV	SPRET	GCGGCT	1.39621	BL6	GTAGCT	0.411021	0.985193	0.141026	0.15493	0.22	0.183551	78	71	1000	997	-0.0139039	0.0364493
chr3:101669726-101671774	101670623	101671023	101670820	101670826	6	71	ETS	pos_patterns.pattern_9	SNV	SPRET	GCGGCT	1.39621	BL6	GTAGCT	0.411021	0.985193	0.128205	0.056338	0.112	0.148445	78	71	1000	997	0.0718671	-0.0364453
chr3:101669726-101671774	101670623	101671023	101670820	101670826	7	71	ETS	pos_patterns.pattern_9	SNV	SPRET	GCGGCT	1.39621	BL6	GTAGCT	0.411021	0.985193	0.0384615	0.056338	0.033	0.0351053	78	71	1000	997	-0.0178765	-0.00210532
chr3:101802956-101805004	101803706	101804106	101803903	101803910	0	61	SOX2	pos_patterns.pattern_3	indel	SPRET	GTTTTGT	2.02034	BL6	GGGTTTT	1.38405	0.636287	0.311475	0.257143	0.233367	0.262677	61	70	977	986	0.0543326	-0.02931
chr3:101802956-101805004	101803706	101804106	101803903	101803910	1	61	SOX2	pos_patterns.pattern_3	indel	SPRET	GTTTTGT	2.02034	BL6	GGGTTTT	1.38405	0.636287	0.131148	0.214286	0.0460594	0.0507099	61	70	977	986	-0.0831382	-0.00465057
chr3:101802956-101805004	101803706	101804106	101803903	101803910	2	61	SOX2	pos_patterns.pattern_3	indel	SPRET	GTTTTGT	2.02034	BL6	GGGTTTT	1.38405	0.636287	0.245902	0.228571	0.278403	0.300203	61	70	977	986	0.0173302	-0.0217996
chr3:101802956-101805004	101803706	101804106	101803903	101803910	3	61	SOX2	pos_patterns.pattern_3	indel	SPRET	GTTTTGT	2.02034	BL6	GGGTTTT	1.38405	0.636287	0.0655738	0.0857143	0.111566	0.12069	61	70	977	986	-0.0201405	-0.00912364
chr3:101802956-101805004	101803706	101804106	101803903	101803910	4	61	SOX2	pos_patterns.pattern_3	indel	SPRET	GTTTTGT	2.02034	BL6	GGGTTTT	1.38405	0.636287	0.0655738	0.0571429	0.0481064	0.0436105	61	70	977	986	0.00843091	0.0044959
chr3:101802956-101805004	101803706	101804106	101803903	101803910	5	61	SOX2	pos_patterns.pattern_3	indel	SPRET	GTTTTGT	2.02034	BL6	GGGTTTT	1.38405	0.636287	0.0819672	0.0571429	0.105425	0.0801217	61	70	977	986	0.0248244	0.0253031
chr3:101802956-101805004	101803706	101804106	101803903	101803910	6	61	SOX2	pos_patterns.pattern_3	indel	SPRET	GTTTTGT	2.02034	BL6	GGGTTTT	1.38405	0.636287	0.0163934	0.0428571	0.0388946	0.0334686	61	70	977	986	-0.0264637	0.00542602
chr3:101802956-101805004	101803706	101804106	101803903	101803910	7	61	SOX2	pos_patterns.pattern_3	indel	SPRET	GTTTTGT	2.02034	BL6	GGGTTTT	1.38405	0.636287	0.0819672	0.0571429	0.138178	0.108519	61	70	977	986	0.0248244	0.0296588
chr3:101923167-101925215	101924169	101924569	101924363	101924376	0	82	CTCF-alt	pos_patterns.pattern_22	indel	SPRET	GGGTCCGGGGCGC	2.36467	BL6	GGGTCCGGGGTCG	1.50106	0.863602	0.158537	0.188889	0.157947	0.140039	82	90	1013	1014	-0.0303523	0.0179072
chr3:101923167-101925215	101924169	101924569	101924363	101924376	1	82	CTCF-alt	pos_patterns.pattern_22	indel	SPRET	GGGTCCGGGGCGC	2.36467	BL6	GGGTCCGGGGTCG	1.50106	0.863602	0.182927	0.166667	0.154985	0.10355	82	90	1013	1014	0.0162602	0.0514349
chr3:101923167-101925215	101924169	101924569	101924363	101924376	2	82	CTCF-alt	pos_patterns.pattern_22	indel	SPRET	GGGTCCGGGGCGC	2.36467	BL6	GGGTCCGGGGTCG	1.50106	0.863602	0.097561	0.1	0.151037	0.130178	82	90	1013	1014	-0.00243902	0.020859
chr3:101923167-101925215	101924169	101924569	101924363	101924376	3	82	CTCF-alt	pos_patterns.pattern_22	indel	SPRET	GGGTCCGGGGCGC	2.36467	BL6	GGGTCCGGGGTCG	1.50106	0.863602	0.121951	0.188889	0.143139	0.169625	82	90	1013	1014	-0.0669377	-0.0264861
chr3:101923167-101925215	101924169	101924569	101924363	101924376	4	82	CTCF-alt	pos_patterns.pattern_22	indel	SPRET	GGGTCCGGGGCGC	2.36467	BL6	GGGTCCGGGGTCG	1.50106	0.863602	0.109756	0.0555556	0.0730503	0.0828402	82	90	1013	1014	0.0542005	-0.00978989
chr3:101923167-101925215	101924169	101924569	101924363	101924376	5	82	CTCF-alt	pos_patterns.pattern_22	indel	SPRET	GGGTCCGGGGCGC	2.36467	BL6	GGGTCCGGGGTCG	1.50106	0.863602	0.146341	0.111111	0.119447	0.130178	82	90	1013	1014	0.0352304	-0.0107303
chr3:101923167-101925215	101924169	101924569	101924363	101924376	6	82	CTCF-alt	pos_patterns.pattern_22	indel	SPRET	GGGTCCGGGGCGC	2.36467	BL6	GGGTCCGGGGTCG	1.50106	0.863602	0.0853659	0.1	0.107601	0.15286	82	90	1013	1014	-0.0146341	-0.0452588
chr3:101923167-101925215	101924169	101924569	101924363	101924376	7	82	CTCF-alt	pos_patterns.pattern_22	indel	SPRET	GGGTCCGGGGCGC	2.36467	BL6	GGGTCCGGGGTCG	1.50106	0.863602	0.097561	0.0888889	0.0927937	0.0907298	82	90	1013	1014	0.00867209	0.0020639
chr3:10213031-10215079	10214141	10214541	10214336	10214347	0	64	TEAD	pos_patterns.pattern_13	SNV	BL6	AACTGGAATGC	2.47256	SPRET	AACTAGAAAGC	1.72979	0.742764	0.171875	0.283784	0.14691	0.18361	64	74	987	964	-0.111909	-0.0367001
chr3:10213031-10215079	10214141	10214541	10214336	10214347	1	64	TEAD	pos_patterns.pattern_13	SNV	BL6	AACTGGAATGC	2.47256	SPRET	AACTAGAAAGC	1.72979	0.742764	0.109375	0.148649	0.101317	0.0788382	64	74	987	964	-0.0392736	0.0224789
chr3:10213031-10215079	10214141	10214541	10214336	10214347	2	64	TEAD	pos_patterns.pattern_13	SNV	BL6	AACTGGAATGC	2.47256	SPRET	AACTAGAAAGC	1.72979	0.742764	0.078125	0.0540541	0.107396	0.103734	64	74	987	964	0.0240709	0.00366171
chr3:10213031-10215079	10214141	10214541	10214336	10214347	3	64	TEAD	pos_patterns.pattern_13	SNV	BL6	AACTGGAATGC	2.47256	SPRET	AACTAGAAAGC	1.72979	0.742764	0.046875	0.027027	0.0658561	0.0383817	64	74	987	964	0.019848	0.0274744
chr3:10213031-10215079	10214141	10214541	10214336	10214347	4	64	TEAD	pos_patterns.pattern_13	SNV	BL6	AACTGGAATGC	2.47256	SPRET	AACTAGAAAGC	1.72979	0.742764	0.171875	0.162162	0.262411	0.264523	64	74	987	964	0.00971284	-0.00211147
chr3:10213031-10215079	10214141	10214541	10214336	10214347	5	64	TEAD	pos_patterns.pattern_13	SNV	BL6	AACTGGAATGC	2.47256	SPRET	AACTAGAAAGC	1.72979	0.742764	0.046875	0.0675676	0.0486322	0.0487552	64	74	987	964	-0.0206926	-0.000122968
chr3:10213031-10215079	10214141	10214541	10214336	10214347	6	64	TEAD	pos_patterns.pattern_13	SNV	BL6	AACTGGAATGC	2.47256	SPRET	AACTAGAAAGC	1.72979	0.742764	0.09375	0.0405405	0.0172239	0.0238589	64	74	987	964	0.0532095	-0.00663501
chr3:10213031-10215079	10214141	10214541	10214336	10214347	7	64	TEAD	pos_patterns.pattern_13	SNV	BL6	AACTGGAATGC	2.47256	SPRET	AACTAGAAAGC	1.72979	0.742764	0.28125	0.216216	0.250253	0.258299	64	74	987	964	0.0650338	-0.00804546
chr3:102242028-102244076	102242988	102243388	102243184	102243193	0	78	ESRRB	pos_patterns.pattern_6	indel	BL6	CCAAGGACA	2.39636	SPRET	TGTTTCCAA	0.747313	1.64905	0.115385	0.188235	0.344279	0.32572	78	85	1005	1007	-0.0728507	0.0185586
chr3:102242028-102244076	102242988	102243388	102243184	102243193	1	78	ESRRB	pos_patterns.pattern_6	indel	BL6	CCAAGGACA	2.39636	SPRET	TGTTTCCAA	0.747313	1.64905	0.128205	0.152941	0.0557214	0.0685204	78	85	1005	1007	-0.024736	-0.012799
chr3:102242028-102244076	102242988	102243388	102243184	102243193	2	78	ESRRB	pos_patterns.pattern_6	indel	BL6	CCAAGGACA	2.39636	SPRET	TGTTTCCAA	0.747313	1.64905	0.166667	0.258824	0.101493	0.08143	78	85	1005	1007	-0.0921569	0.0200625
chr3:102242028-102244076	102242988	102243388	102243184	102243193	3	78	ESRRB	pos_patterns.pattern_6	indel	BL6	CCAAGGACA	2.39636	SPRET	TGTTTCCAA	0.747313	1.64905	0.192308	0.0941176	0.107463	0.103277	78	85	1005	1007	0.09819	0.00418563
chr3:102242028-102244076	102242988	102243388	102243184	102243193	4	78	ESRRB	pos_patterns.pattern_6	indel	BL6	CCAAGGACA	2.39636	SPRET	TGTTTCCAA	0.747313	1.64905	0.0512821	0.0823529	0.0597015	0.0754717	78	85	1005	1007	-0.0310709	-0.0157702
chr3:102242028-102244076	102242988	102243388	102243184	102243193	5	78	ESRRB	pos_patterns.pattern_6	indel	BL6	CCAAGGACA	2.39636	SPRET	TGTTTCCAA	0.747313	1.64905	0.0384615	0.0705882	0.0835821	0.0635551	78	85	1005	1007	-0.0321267	0.020027
chr3:102242028-102244076	102242988	102243388	102243184	102243193	6	78	ESRRB	pos_patterns.pattern_6	indel	BL6	CCAAGGACA	2.39636	SPRET	TGTTTCCAA	0.747313	1.64905	0.166667	0.0941176	0.21393	0.243297	78	85	1005	1007	0.072549	-0.0293666
chr3:102242028-102244076	102242988	102243388	102243184	102243193	7	78	ESRRB	pos_patterns.pattern_6	indel	BL6	CCAAGGACA	2.39636	SPRET	TGTTTCCAA	0.747313	1.64905	0.141026	0.0588235	0.0338308	0.0387289	78	85	1005	1007	0.0822021	-0.00489805
chr3:102262548-102264596	102263522	102263922	102263717	102263727	0	73	BANP	pos_patterns.pattern_21	SNV	BL6	CTGCGCGCTG	1.81059	SPRET	CTGTGTGCTG	0.937104	0.873487	0.0958904	0.118421	0.172962	0.219537	73	76	1006	993	-0.0225306	-0.0465745
chr3:102262548-102264596	102263522	102263922	102263717	102263727	1	73	BANP	pos_patterns.pattern_21	SNV	BL6	CTGCGCGCTG	1.81059	SPRET	CTGTGTGCTG	0.937104	0.873487	0.0136986	0.0394737	0.0616302	0.0422961	73	76	1006	993	-0.0257751	0.0193341
chr3:102262548-102264596	102263522	102263922	102263717	102263727	2	73	BANP	pos_patterns.pattern_21	SNV	BL6	CTGCGCGCTG	1.81059	SPRET	CTGTGTGCTG	0.937104	0.873487	0.260274	0.184211	0.0954274	0.0966767	73	76	1006	993	0.0760634	-0.0012493
chr3:102262548-102264596	102263522	102263922	102263717	102263727	3	73	BANP	pos_patterns.pattern_21	SNV	BL6	CTGCGCGCTG	1.81059	SPRET	CTGTGTGCTG	0.937104	0.873487	0.191781	0.118421	0.0765408	0.103726	73	76	1006	993	0.0733598	-0.0271853
chr3:102262548-102264596	102263522	102263922	102263717	102263727	4	73	BANP	pos_patterns.pattern_21	SNV	BL6	CTGCGCGCTG	1.81059	SPRET	CTGTGTGCTG	0.937104	0.873487	0.109589	0.0657895	0.0864811	0.101712	73	76	1006	993	0.0437996	-0.0152309
chr3:102262548-102264596	102263522	102263922	102263717	102263727	5	73	BANP	pos_patterns.pattern_21	SNV	BL6	CTGCGCGCTG	1.81059	SPRET	CTGTGTGCTG	0.937104	0.873487	0.123288	0.184211	0.296223	0.255791	73	76	1006	993	-0.0609229	0.0404321
chr3:102262548-102264596	102263522	102263922	102263717	102263727	6	73	BANP	pos_patterns.pattern_21	SNV	BL6	CTGCGCGCTG	1.81059	SPRET	CTGTGTGCTG	0.937104	0.873487	0.150685	0.144737	0.148111	0.104733	73	76	1006	993	0.00594809	0.0433782
chr3:102262548-102264596	102263522	102263922	102263717	102263727	7	73	BANP	pos_patterns.pattern_21	SNV	BL6	CTGCGCGCTG	1.81059	SPRET	CTGTGTGCTG	0.937104	0.873487	0.0547945	0.144737	0.0626243	0.0755287	73	76	1006	993	-0.0899423	-0.0129044
chr3:10240870-10242918	10241800	10242200	10241997	10242003	0	89	ETS	pos_patterns.pattern_9	SNV	BL6	GGCCGT	1.38171	SPRET	GGCTGT	0.837764	0.543945	0.163265	0.146067	0.0986056	0.0979021	98	89	1004	1001	0.0171979	0.00070348
chr3:10240870-10242918	10241800	10242200	10241997	10242003	1	89	ETS	pos_patterns.pattern_9	SNV	BL6	GGCCGT	1.38171	SPRET	GGCTGT	0.837764	0.543945	0.44898	0.382022	0.513944	0.517483	98	89	1004	1001	0.0669571	-0.00353829
chr3:10240870-10242918	10241800	10242200	10241997	10242003	2	89	ETS	pos_patterns.pattern_9	SNV	BL6	GGCCGT	1.38171	SPRET	GGCTGT	0.837764	0.543945	0.0102041	0.0674157	0.0687251	0.0599401	98	89	1004	1001	-0.0572116	0.00878504
chr3:10240870-10242918	10241800	10242200	10241997	10242003	3	89	ETS	pos_patterns.pattern_9	SNV	BL6	GGCCGT	1.38171	SPRET	GGCTGT	0.837764	0.543945	0.0204082	0.0674157	0.0418327	0.040959	98	89	1004	1001	-0.0470076	0.000873628
chr3:10240870-10242918	10241800	10242200	10241997	10242003	4	89	ETS	pos_patterns.pattern_9	SNV	BL6	GGCCGT	1.38171	SPRET	GGCTGT	0.837764	0.543945	0.0510204	0.0898876	0.0348606	0.041958	98	89	1004	1001	-0.0388672	-0.00709748
chr3:10240870-10242918	10241800	10242200	10241997	10242003	5	89	ETS	pos_patterns.pattern_9	SNV	BL6	GGCCGT	1.38171	SPRET	GGCTGT	0.837764	0.543945	0.142857	0.101124	0.116534	0.104895	98	89	1004	1001	0.0417335	0.0116388
chr3:10240870-10242918	10241800	10242200	10241997	10242003	6	89	ETS	pos_patterns.pattern_9	SNV	BL6	GGCCGT	1.38171	SPRET	GGCTGT	0.837764	0.543945	0.112245	0.11236	0.0567729	0.0859141	98	89	1004	1001	-0.000114653	-0.0291412
chr3:10240870-10242918	10241800	10242200	10241997	10242003	7	89	ETS	pos_patterns.pattern_9	SNV	BL6	GGCCGT	1.38171	SPRET	GGCTGT	0.837764	0.543945	0.0510204	0.0337079	0.0687251	0.0509491	98	89	1004	1001	0.0173125	0.017776
chr3:102610878-102612926	102611784	102612184	102611978	102611990	0	68	TFAP2C	pos_patterns.pattern_14	indel	SPRET	TGTCCTGAGGCA	2.14866	BL6	AGCCTTCAGCTC	1.46576	0.682903	0.123288	0.132353	0.114688	0.129518	73	68	994	996	-0.00906527	-0.0148299
chr3:102610878-102612926	102611784	102612184	102611978	102611990	1	68	TFAP2C	pos_patterns.pattern_14	indel	SPRET	TGTCCTGAGGCA	2.14866	BL6	AGCCTTCAGCTC	1.46576	0.682903	0.0684932	0.117647	0.0653924	0.0893574	73	68	994	996	-0.0491539	-0.0239651
chr3:102610878-102612926	102611784	102612184	102611978	102611990	2	68	TFAP2C	pos_patterns.pattern_14	indel	SPRET	TGTCCTGAGGCA	2.14866	BL6	AGCCTTCAGCTC	1.46576	0.682903	0.164384	0.147059	0.082495	0.0692771	73	68	994	996	0.0173247	0.0132179
chr3:102610878-102612926	102611784	102612184	102611978	102611990	3	68	TFAP2C	pos_patterns.pattern_14	indel	SPRET	TGTCCTGAGGCA	2.14866	BL6	AGCCTTCAGCTC	1.46576	0.682903	0.0684932	0.0147059	0.0482897	0.0321285	73	68	994	996	0.0537873	0.0161612
chr3:102610878-102612926	102611784	102612184	102611978	102611990	4	68	TFAP2C	pos_patterns.pattern_14	indel	SPRET	TGTCCTGAGGCA	2.14866	BL6	AGCCTTCAGCTC	1.46576	0.682903	0.0684932	0.102941	0.149899	0.150602	73	68	994	996	-0.034448	-0.000703013
chr3:102610878-102612926	102611784	102612184	102611978	102611990	5	68	TFAP2C	pos_patterns.pattern_14	indel	SPRET	TGTCCTGAGGCA	2.14866	BL6	AGCCTTCAGCTC	1.46576	0.682903	0.0821918	0.102941	0.117706	0.0773092	73	68	994	996	-0.0207494	0.040397
chr3:102610878-102612926	102611784	102612184	102611978	102611990	6	68	TFAP2C	pos_patterns.pattern_14	indel	SPRET	TGTCCTGAGGCA	2.14866	BL6	AGCCTTCAGCTC	1.46576	0.682903	0.30137	0.294118	0.317907	0.316265	73	68	994	996	0.00725222	0.00164238
chr3:102610878-102612926	102611784	102612184	102611978	102611990	7	68	TFAP2C	pos_patterns.pattern_14	indel	SPRET	TGTCCTGAGGCA	2.14866	BL6	AGCCTTCAGCTC	1.46576	0.682903	0.123288	0.0882353	0.103622	0.135542	73	68	994	996	0.0350524	-0.0319204
chr3:103065986-103068034	103066506	103066906	103066702	103066711	0	75	KLF	pos_patterns.pattern_1	indel	BL6	GGGCGTGGT	2.36768	SPRET	GGCGGTGGT	1.67221	0.695464	0.306667	0.252033	0.283963	0.303279	75	123	979	976	0.0546341	-0.0193155
chr3:103065986-103068034	103066506	103066906	103066702	103066711	1	75	KLF	pos_patterns.pattern_1	indel	BL6	GGGCGTGGT	2.36768	SPRET	GGCGGTGGT	1.67221	0.695464	0.0666667	0.0487805	0.0459653	0.045082	75	123	979	976	0.0178862	0.000883303
chr3:103065986-103068034	103066506	103066906	103066702	103066711	2	75	KLF	pos_patterns.pattern_1	indel	BL6	GGGCGTGGT	2.36768	SPRET	GGCGGTGGT	1.67221	0.695464	0.0266667	0.0731707	0.0674157	0.106557	75	123	979	976	-0.0465041	-0.0391416
chr3:103065986-103068034	103066506	103066906	103066702	103066711	3	75	KLF	pos_patterns.pattern_1	indel	BL6	GGGCGTGGT	2.36768	SPRET	GGCGGTGGT	1.67221	0.695464	0.186667	0.235772	0.234934	0.197746	75	123	979	976	-0.0491057	0.0371877
chr3:103065986-103068034	103066506	103066906	103066702	103066711	4	75	KLF	pos_patterns.pattern_1	indel	BL6	GGGCGTGGT	2.36768	SPRET	GGCGGTGGT	1.67221	0.695464	0.253333	0.162602	0.215526	0.181352	75	123	979	976	0.0907317	0.0341736
chr3:103065986-103068034	103066506	103066906	103066702	103066711	5	75	KLF	pos_patterns.pattern_1	indel	BL6	GGGCGTGGT	2.36768	SPRET	GGCGGTGGT	1.67221	0.695464	0.0666667	0.0894309	0.0500511	0.0481557	75	123	979	976	-0.0227642	0.00189533
chr3:103065986-103068034	103066506	103066906	103066702	103066711	6	75	KLF	pos_patterns.pattern_1	indel	BL6	GGGCGTGGT	2.36768	SPRET	GGCGGTGGT	1.67221	0.695464	0.04	0.0569106	0.0500511	0.057377	75	123	979	976	-0.0169106	-0.00732598
chr3:103065986-103068034	103066506	103066906	103066702	103066711	7	75	KLF	pos_patterns.pattern_1	indel	BL6	GGGCGTGGT	2.36768	SPRET	GGCGGTGGT	1.67221	0.695464	0.0533333	0.0813008	0.052094	0.0604508	75	123	979	976	-0.0279675	-0.00835685
chr3:103097949-103099997	103098673	103099073	103098868	103098878	0	87	NRF1	pos_patterns.pattern_8	indel	BL6	GCGCACGCGC	2.77682	SPRET	ACGCACGCTC	2.2064	0.570416	0.131313	0.16092	0.152929	0.167659	99	87	1007	1008	-0.0296064	-0.0147292
chr3:103097949-103099997	103098673	103099073	103098868	103098878	1	87	NRF1	pos_patterns.pattern_8	indel	BL6	GCGCACGCGC	2.77682	SPRET	ACGCACGCTC	2.2064	0.570416	0.0808081	0.0574713	0.119166	0.107143	99	87	1007	1008	0.0233368	0.012023
chr3:103097949-103099997	103098673	103099073	103098868	103098878	2	87	NRF1	pos_patterns.pattern_8	indel	BL6	GCGCACGCGC	2.77682	SPRET	ACGCACGCTC	2.2064	0.570416	0.10101	0.091954	0.143992	0.137897	99	87	1007	1008	0.00905608	0.00609523
chr3:103097949-103099997	103098673	103099073	103098868	103098878	3	87	NRF1	pos_patterns.pattern_8	indel	BL6	GCGCACGCGC	2.77682	SPRET	ACGCACGCTC	2.2064	0.570416	0.40404	0.310345	0.223436	0.156746	99	87	1007	1008	0.0936956	0.0666899
chr3:103097949-103099997	103098673	103099073	103098868	103098878	4	87	NRF1	pos_patterns.pattern_8	indel	BL6	GCGCACGCGC	2.77682	SPRET	ACGCACGCTC	2.2064	0.570416	0.010101	0.172414	0.111221	0.118056	99	87	1007	1008	-0.162313	-0.00683411
chr3:103097949-103099997	103098673	103099073	103098868	103098878	5	87	NRF1	pos_patterns.pattern_8	indel	BL6	GCGCACGCGC	2.77682	SPRET	ACGCACGCTC	2.2064	0.570416	0.10101	0.0574713	0.0844091	0.0763889	99	87	1007	1008	0.0435388	0.00802025
chr3:103097949-103099997	103098673	103099073	103098868	103098878	6	87	NRF1	pos_patterns.pattern_8	indel	BL6	GCGCACGCGC	2.77682	SPRET	ACGCACGCTC	2.2064	0.570416	0.121212	0.114943	0.082423	0.110119	99	87	1007	1008	0.00626959	-0.027696
chr3:103097949-103099997	103098673	103099073	103098868	103098878	7	87	NRF1	pos_patterns.pattern_8	indel	BL6	GCGCACGCGC	2.77682	SPRET	ACGCACGCTC	2.2064	0.570416	0.0505051	0.0344828	0.082423	0.125992	99	87	1007	1008	0.0160223	-0.043569
chr3:103258322-103260370	103259076	103259476	103259273	103259279	0	70	ETS	pos_patterns.pattern_9	SNV	BL6	CCGGCA	1.89166	SPRET	TGGGCA	1.21509	0.676572	0.0410959	0.0714286	0.0742972	0.0428287	73	70	996	1004	-0.0303327	0.0314685
chr3:103258322-103260370	103259076	103259476	103259273	103259279	1	70	ETS	pos_patterns.pattern_9	SNV	BL6	CCGGCA	1.89166	SPRET	TGGGCA	1.21509	0.676572	0.0958904	0.1	0.0913655	0.062749	73	70	996	1004	-0.00410959	0.0286165
chr3:103258322-103260370	103259076	103259476	103259273	103259279	2	70	ETS	pos_patterns.pattern_9	SNV	BL6	CCGGCA	1.89166	SPRET	TGGGCA	1.21509	0.676572	0.232877	0.228571	0.169679	0.219124	73	70	996	1004	0.00430528	-0.0494448
chr3:103258322-103260370	103259076	103259476	103259273	103259279	3	70	ETS	pos_patterns.pattern_9	SNV	BL6	CCGGCA	1.89166	SPRET	TGGGCA	1.21509	0.676572	0.136986	0.114286	0.196787	0.216135	73	70	996	1004	0.0227006	-0.0193483
chr3:103258322-103260370	103259076	103259476	103259273	103259279	4	70	ETS	pos_patterns.pattern_9	SNV	BL6	CCGGCA	1.89166	SPRET	TGGGCA	1.21509	0.676572	0.232877	0.1	0.172691	0.113546	73	70	996	1004	0.132877	0.0591449
chr3:103258322-103260370	103259076	103259476	103259273	103259279	5	70	ETS	pos_patterns.pattern_9	SNV	BL6	CCGGCA	1.89166	SPRET	TGGGCA	1.21509	0.676572	0.0410959	0.0714286	0.064257	0.0697211	73	70	996	1004	-0.0303327	-0.00546409
chr3:103258322-103260370	103259076	103259476	103259273	103259279	6	70	ETS	pos_patterns.pattern_9	SNV	BL6	CCGGCA	1.89166	SPRET	TGGGCA	1.21509	0.676572	0.0684932	0.0857143	0.0763052	0.0956175	73	70	996	1004	-0.0172211	-0.0193123
chr3:103258322-103260370	103259076	103259476	103259273	103259279	7	70	ETS	pos_patterns.pattern_9	SNV	BL6	CCGGCA	1.89166	SPRET	TGGGCA	1.21509	0.676572	0.150685	0.228571	0.154618	0.180279	73	70	996	1004	-0.0778865	-0.0256604
chr3:103308685-103310733	103309230	103309630	103309425	103309435	0	83	NRF1	pos_patterns.pattern_8	SNV	BL6	GCGTCTGCGT	2.28043	SPRET	TCATCTGCAC	1.47885	0.801588	0.180723	0.134831	0.138524	0.109295	83	89	989	979	0.0458914	0.0292286
chr3:103308685-103310733	103309230	103309630	103309425	103309435	1	83	NRF1	pos_patterns.pattern_8	SNV	BL6	GCGTCTGCGT	2.28043	SPRET	TCATCTGCAC	1.47885	0.801588	0.26506	0.146067	0.249747	0.216547	83	89	989	979	0.118993	0.0331997
chr3:103308685-103310733	103309230	103309630	103309425	103309435	2	83	NRF1	pos_patterns.pattern_8	SNV	BL6	GCGTCTGCGT	2.28043	SPRET	TCATCTGCAC	1.47885	0.801588	0.0481928	0.0898876	0.0960566	0.0990807	83	89	989	979	-0.0416949	-0.00302407
chr3:103308685-103310733	103309230	103309630	103309425	103309435	3	83	NRF1	pos_patterns.pattern_8	SNV	BL6	GCGTCTGCGT	2.28043	SPRET	TCATCTGCAC	1.47885	0.801588	0.0240964	0.0561798	0.0485339	0.0490296	83	89	989	979	-0.0320834	-0.000495749
chr3:103308685-103310733	103309230	103309630	103309425	103309435	4	83	NRF1	pos_patterns.pattern_8	SNV	BL6	GCGTCTGCGT	2.28043	SPRET	TCATCTGCAC	1.47885	0.801588	0.120482	0.258427	0.196158	0.184883	83	89	989	979	-0.137945	0.0112752
chr3:103308685-103310733	103309230	103309630	103309425	103309435	5	83	NRF1	pos_patterns.pattern_8	SNV	BL6	GCGTCTGCGT	2.28043	SPRET	TCATCTGCAC	1.47885	0.801588	0.156627	0.134831	0.138524	0.176711	83	89	989	979	0.021795	-0.0381872
chr3:103308685-103310733	103309230	103309630	103309425	103309435	6	83	NRF1	pos_patterns.pattern_8	SNV	BL6	GCGTCTGCGT	2.28043	SPRET	TCATCTGCAC	1.47885	0.801588	0.0843373	0.0898876	0.049545	0.0572012	83	89	989	979	-0.00555029	-0.00765623
chr3:103308685-103310733	103309230	103309630	103309425	103309435	7	83	NRF1	pos_patterns.pattern_8	SNV	BL6	GCGTCTGCGT	2.28043	SPRET	TCATCTGCAC	1.47885	0.801588	0.120482	0.0898876	0.082912	0.107252	83	89	989	979	0.0305943	-0.0243403
chr3:103485498-103487546	103486305	103486705	103486501	103486510	0	75	KLF	pos_patterns.pattern_1	SNV	SPRET	TGCACTCCC	2.02469	BL6	AGCTCTACC	1.44703	0.577666	0.243902	0.226667	0.283521	0.210789	82	75	977	1001	0.0172358	0.0727318
chr3:103485498-103487546	103486305	103486705	103486501	103486510	1	75	KLF	pos_patterns.pattern_1	SNV	SPRET	TGCACTCCC	2.02469	BL6	AGCTCTACC	1.44703	0.577666	0.170732	0.0933333	0.123849	0.141858	82	75	977	1001	0.0773984	-0.0180096
chr3:103485498-103487546	103486305	103486705	103486501	103486510	2	75	KLF	pos_patterns.pattern_1	SNV	SPRET	TGCACTCCC	2.02469	BL6	AGCTCTACC	1.44703	0.577666	0.0609756	0.0666667	0.0859775	0.0969031	82	75	977	1001	-0.00569106	-0.0109256
chr3:103485498-103487546	103486305	103486705	103486501	103486510	3	75	KLF	pos_patterns.pattern_1	SNV	SPRET	TGCACTCCC	2.02469	BL6	AGCTCTACC	1.44703	0.577666	0.0121951	0.12	0.0614125	0.0789211	82	75	977	1001	-0.107805	-0.0175086
chr3:103485498-103487546	103486305	103486705	103486501	103486510	4	75	KLF	pos_patterns.pattern_1	SNV	SPRET	TGCACTCCC	2.02469	BL6	AGCTCTACC	1.44703	0.577666	0.0365854	0.04	0.0399181	0.030969	82	75	977	1001	-0.00341463	0.00894909
chr3:103485498-103487546	103486305	103486705	103486501	103486510	5	75	KLF	pos_patterns.pattern_1	SNV	SPRET	TGCACTCCC	2.02469	BL6	AGCTCTACC	1.44703	0.577666	0.121951	0.0666667	0.106448	0.0609391	82	75	977	1001	0.0552846	0.0455093
chr3:103485498-103487546	103486305	103486705	103486501	103486510	6	75	KLF	pos_patterns.pattern_1	SNV	SPRET	TGCACTCCC	2.02469	BL6	AGCTCTACC	1.44703	0.577666	0.329268	0.306667	0.236438	0.335664	82	75	977	1001	0.0226016	-0.0992263
chr3:103485498-103487546	103486305	103486705	103486501	103486510	7	75	KLF	pos_patterns.pattern_1	SNV	SPRET	TGCACTCCC	2.02469	BL6	AGCTCTACC	1.44703	0.577666	0.0243902	0.08	0.062436	0.043956	82	75	977	1001	-0.0556098	0.01848
chr3:10353123-10355171	10354127	10354527	10354324	10354331	0	66	SOX2	pos_patterns.pattern_3	indel	BL6	CCATTGT	2.28992	SPRET	GCCATTT	1.0599	1.23002	0.150685	0.151515	0.186335	0.177384	73	66	966	902	-0.00083022	0.00895181
chr3:10353123-10355171	10354127	10354527	10354324	10354331	1	66	SOX2	pos_patterns.pattern_3	indel	BL6	CCATTGT	2.28992	SPRET	GCCATTT	1.0599	1.23002	0.150685	0.0757576	0.116977	0.037694	73	66	966	902	0.0749274	0.0792832
chr3:10353123-10355171	10354127	10354527	10354324	10354331	2	66	SOX2	pos_patterns.pattern_3	indel	BL6	CCATTGT	2.28992	SPRET	GCCATTT	1.0599	1.23002	0.123288	0.151515	0.1853	0.181818	73	66	966	902	-0.0282275	0.00348203
chr3:10353123-10355171	10354127	10354527	10354324	10354331	3	66	SOX2	pos_patterns.pattern_3	indel	BL6	CCATTGT	2.28992	SPRET	GCCATTT	1.0599	1.23002	0.0958904	0.0909091	0.101449	0.140798	73	66	966	902	0.00498132	-0.039349
chr3:10353123-10355171	10354127	10354527	10354324	10354331	4	66	SOX2	pos_patterns.pattern_3	indel	BL6	CCATTGT	2.28992	SPRET	GCCATTT	1.0599	1.23002	0.178082	0.0606061	0.068323	0.0332594	73	66	966	902	0.117476	0.0350636
chr3:10353123-10355171	10354127	10354527	10354324	10354331	5	66	SOX2	pos_patterns.pattern_3	indel	BL6	CCATTGT	2.28992	SPRET	GCCATTT	1.0599	1.23002	0.136986	0.166667	0.153209	0.208426	73	66	966	902	-0.0296804	-0.0552166
chr3:10353123-10355171	10354127	10354527	10354324	10354331	6	66	SOX2	pos_patterns.pattern_3	indel	BL6	CCATTGT	2.28992	SPRET	GCCATTT	1.0599	1.23002	0.0410959	0.121212	0.0424431	0.037694	73	66	966	902	-0.0801162	0.00474905
chr3:10353123-10355171	10354127	10354527	10354324	10354331	7	66	SOX2	pos_patterns.pattern_3	indel	BL6	CCATTGT	2.28992	SPRET	GCCATTT	1.0599	1.23002	0.123288	0.181818	0.145963	0.182927	73	66	966	902	-0.0585305	-0.0369641
chr3:104287211-104289259	104288280	104288680	104288476	104288485	0	63	KLF	pos_patterns.pattern_1	indel	SPRET	GGGTGGGGA	2.30687	BL6	GATTGGGGA	1.28077	1.0261	0.142857	0.126984	0.0722279	0.0347648	63	63	983	978	0.015873	0.037463
chr3:104287211-104289259	104288280	104288680	104288476	104288485	1	63	KLF	pos_patterns.pattern_1	indel	SPRET	GGGTGGGGA	2.30687	BL6	GATTGGGGA	1.28077	1.0261	0.0793651	0.142857	0.168871	0.222904	63	63	983	978	-0.0634921	-0.0540331
chr3:104287211-104289259	104288280	104288680	104288476	104288485	2	63	KLF	pos_patterns.pattern_1	indel	SPRET	GGGTGGGGA	2.30687	BL6	GATTGGGGA	1.28077	1.0261	0.126984	0.0793651	0.0986775	0.114519	63	63	983	978	0.047619	-0.0158419
chr3:104287211-104289259	104288280	104288680	104288476	104288485	3	63	KLF	pos_patterns.pattern_1	indel	SPRET	GGGTGGGGA	2.30687	BL6	GATTGGGGA	1.28077	1.0261	0.174603	0.190476	0.126144	0.126789	63	63	983	978	-0.015873	-0.00064491
chr3:104287211-104289259	104288280	104288680	104288476	104288485	4	63	KLF	pos_patterns.pattern_1	indel	SPRET	GGGTGGGGA	2.30687	BL6	GATTGGGGA	1.28077	1.0261	0.142857	0.174603	0.204476	0.189162	63	63	983	978	-0.031746	0.0153145
chr3:104287211-104289259	104288280	104288680	104288476	104288485	5	63	KLF	pos_patterns.pattern_1	indel	SPRET	GGGTGGGGA	2.30687	BL6	GATTGGGGA	1.28077	1.0261	0.0634921	0.047619	0.093591	0.0664622	63	63	983	978	0.015873	0.0271289
chr3:104287211-104289259	104288280	104288680	104288476	104288485	6	63	KLF	pos_patterns.pattern_1	indel	SPRET	GGGTGGGGA	2.30687	BL6	GATTGGGGA	1.28077	1.0261	0.111111	0.15873	0.111902	0.111452	63	63	983	978	-0.047619	0.000450397
chr3:104287211-104289259	104288280	104288680	104288476	104288485	7	63	KLF	pos_patterns.pattern_1	indel	SPRET	GGGTGGGGA	2.30687	BL6	GATTGGGGA	1.28077	1.0261	0.15873	0.0793651	0.12411	0.133947	63	63	983	978	0.0793651	-0.00983696
chr3:104680000-104682048	104680597	104680997	104680792	104680802	0	74	NRF1	pos_patterns.pattern_8	SNV	SPRET	TCGCTCTCGT	1.91141	BL6	TCTTTCTCGT	1.24534	0.666079	0.369048	0.337838	0.432703	0.39693	84	74	899	912	0.0312098	0.0357732
chr3:104680000-104682048	104680597	104680997	104680792	104680802	1	74	NRF1	pos_patterns.pattern_8	SNV	SPRET	TCGCTCTCGT	1.91141	BL6	TCTTTCTCGT	1.24534	0.666079	0.107143	0.135135	0.163515	0.182018	84	74	899	912	-0.0279923	-0.0185025
chr3:104680000-104682048	104680597	104680997	104680792	104680802	2	74	NRF1	pos_patterns.pattern_8	SNV	SPRET	TCGCTCTCGT	1.91141	BL6	TCTTTCTCGT	1.24534	0.666079	0.130952	0.027027	0.159066	0.100877	84	74	899	912	0.103925	0.0581884
chr3:104680000-104682048	104680597	104680997	104680792	104680802	3	74	NRF1	pos_patterns.pattern_8	SNV	SPRET	TCGCTCTCGT	1.91141	BL6	TCTTTCTCGT	1.24534	0.666079	0.130952	0.310811	0.0689655	0.0690789	84	74	899	912	-0.179858	-0.00011343
chr3:104680000-104682048	104680597	104680997	104680792	104680802	4	74	NRF1	pos_patterns.pattern_8	SNV	SPRET	TCGCTCTCGT	1.91141	BL6	TCTTTCTCGT	1.24534	0.666079	0.047619	0.0405405	0.0411568	0.0427632	84	74	899	912	0.00707851	-0.00160632
chr3:104680000-104682048	104680597	104680997	104680792	104680802	5	74	NRF1	pos_patterns.pattern_8	SNV	SPRET	TCGCTCTCGT	1.91141	BL6	TCTTTCTCGT	1.24534	0.666079	0.0714286	0.0675676	0.0467186	0.0811404	84	74	899	912	0.003861	-0.0344218
chr3:104680000-104682048	104680597	104680997	104680792	104680802	6	74	NRF1	pos_patterns.pattern_8	SNV	SPRET	TCGCTCTCGT	1.91141	BL6	TCTTTCTCGT	1.24534	0.666079	0.0833333	0.0135135	0.0467186	0.0734649	84	74	899	912	0.0698198	-0.0267463
chr3:104680000-104682048	104680597	104680997	104680792	104680802	7	74	NRF1	pos_patterns.pattern_8	SNV	SPRET	TCGCTCTCGT	1.91141	BL6	TCTTTCTCGT	1.24534	0.666079	0.0595238	0.0675676	0.0411568	0.0537281	84	74	899	912	-0.00804376	-0.0125712
chr3:104757639-104759687	104758233	104758633	104758430	104758436	0	92	ETS	pos_patterns.pattern_9	SNV	BL6	CCGGAA	2.19482	SPRET	CCGTTA	1.49797	0.696853	0.132653	0.119565	0.181818	0.179641	98	92	1001	1002	0.0130878	0.00217746
chr3:104757639-104759687	104758233	104758633	104758430	104758436	1	92	ETS	pos_patterns.pattern_9	SNV	BL6	CCGGAA	2.19482	SPRET	CCGTTA	1.49797	0.696853	0.193878	0.108696	0.0819181	0.0688623	98	92	1001	1002	0.0851819	0.0130558
chr3:104757639-104759687	104758233	104758633	104758430	104758436	2	92	ETS	pos_patterns.pattern_9	SNV	BL6	CCGGAA	2.19482	SPRET	CCGTTA	1.49797	0.696853	0.0816327	0.130435	0.133866	0.11477	98	92	1001	1002	-0.0488021	0.0190957
chr3:104757639-104759687	104758233	104758633	104758430	104758436	3	92	ETS	pos_patterns.pattern_9	SNV	BL6	CCGGAA	2.19482	SPRET	CCGTTA	1.49797	0.696853	0.428571	0.478261	0.385614	0.42016	98	92	1001	1002	-0.0496894	-0.0345453
chr3:104757639-104759687	104758233	104758633	104758430	104758436	4	92	ETS	pos_patterns.pattern_9	SNV	BL6	CCGGAA	2.19482	SPRET	CCGTTA	1.49797	0.696853	0.0714286	0.0108696	0.0669331	0.0489022	98	92	1001	1002	0.060559	0.0180309
chr3:104757639-104759687	104758233	104758633	104758430	104758436	5	92	ETS	pos_patterns.pattern_9	SNV	BL6	CCGGAA	2.19482	SPRET	CCGTTA	1.49797	0.696853	0.0408163	0.0434783	0.038961	0.0449102	98	92	1001	1002	-0.00266193	-0.00594914
chr3:104757639-104759687	104758233	104758633	104758430	104758436	6	92	ETS	pos_patterns.pattern_9	SNV	BL6	CCGGAA	2.19482	SPRET	CCGTTA	1.49797	0.696853	0.0408163	0.0543478	0.0879121	0.0918164	98	92	1001	1002	-0.0135315	-0.00390428
chr3:104757639-104759687	104758233	104758633	104758430	104758436	7	92	ETS	pos_patterns.pattern_9	SNV	BL6	CCGGAA	2.19482	SPRET	CCGTTA	1.49797	0.696853	0.0102041	0.0543478	0.022977	0.0309381	98	92	1001	1002	-0.0441437	-0.0079611
chr3:105077347-105079395	105078148	105078548	105078343	105078353	0	70	NRF1	pos_patterns.pattern_8	indel	BL6	GAGCAGGCGG	2.15142	SPRET	AGAGCAGTGA	0.742718	1.4087	0.0561798	0.214286	0.19403	0.266667	89	70	1005	990	-0.158106	-0.0726368
chr3:105077347-105079395	105078148	105078548	105078343	105078353	1	70	NRF1	pos_patterns.pattern_8	indel	BL6	GAGCAGGCGG	2.15142	SPRET	AGAGCAGTGA	0.742718	1.4087	0.0898876	0.142857	0.145274	0.210101	89	70	1005	990	-0.0529695	-0.0648274
chr3:105077347-105079395	105078148	105078548	105078343	105078353	2	70	NRF1	pos_patterns.pattern_8	indel	BL6	GAGCAGGCGG	2.15142	SPRET	AGAGCAGTGA	0.742718	1.4087	0.41573	0.257143	0.19801	0.108081	89	70	1005	990	0.158587	0.0899291
chr3:105077347-105079395	105078148	105078548	105078343	105078353	3	70	NRF1	pos_patterns.pattern_8	indel	BL6	GAGCAGGCGG	2.15142	SPRET	AGAGCAGTGA	0.742718	1.4087	0.0337079	0.0142857	0.0726368	0.0727273	89	70	1005	990	0.0194222	-9.04568e-05
chr3:105077347-105079395	105078148	105078548	105078343	105078353	4	70	NRF1	pos_patterns.pattern_8	indel	BL6	GAGCAGGCGG	2.15142	SPRET	AGAGCAGTGA	0.742718	1.4087	0.146067	0.214286	0.0905473	0.0969697	89	70	1005	990	-0.0682183	-0.00642243
chr3:105077347-105079395	105078148	105078548	105078343	105078353	5	70	NRF1	pos_patterns.pattern_8	indel	BL6	GAGCAGGCGG	2.15142	SPRET	AGAGCAGTGA	0.742718	1.4087	0.0898876	0.0285714	0.0447761	0.0727273	89	70	1005	990	0.0613162	-0.0279512
chr3:105077347-105079395	105078148	105078548	105078343	105078353	6	70	NRF1	pos_patterns.pattern_8	indel	BL6	GAGCAGGCGG	2.15142	SPRET	AGAGCAGTGA	0.742718	1.4087	0.123596	0.0857143	0.165174	0.0717172	89	70	1005	990	0.0378812	0.093457
chr3:105077347-105079395	105078148	105078548	105078343	105078353	7	70	NRF1	pos_patterns.pattern_8	indel	BL6	GAGCAGGCGG	2.15142	SPRET	AGAGCAGTGA	0.742718	1.4087	0.0449438	0.0428571	0.0895522	0.10101	89	70	1005	990	0.00208668	-0.0114579
chr3:105673721-105675769	105674493	105674893	105674688	105674698	0	91	NRF1	pos_patterns.pattern_8	SNV	BL6	GCGACAGCTC	2.04045	SPRET	ACAACAGCTC	1.34918	0.691274	0.395604	0.414894	0.354455	0.294351	91	94	1010	1009	-0.0192892	0.0601046
chr3:105673721-105675769	105674493	105674893	105674688	105674698	1	91	NRF1	pos_patterns.pattern_8	SNV	BL6	GCGACAGCTC	2.04045	SPRET	ACAACAGCTC	1.34918	0.691274	0.0549451	0.0851064	0.0326733	0.0763132	91	94	1010	1009	-0.0301613	-0.0436399
chr3:105673721-105675769	105674493	105674893	105674688	105674698	2	91	NRF1	pos_patterns.pattern_8	SNV	BL6	GCGACAGCTC	2.04045	SPRET	ACAACAGCTC	1.34918	0.691274	0.164835	0.106383	0.050495	0.0505451	91	94	1010	1009	0.0584522	-5.00446e-05
chr3:105673721-105675769	105674493	105674893	105674688	105674698	3	91	NRF1	pos_patterns.pattern_8	SNV	BL6	GCGACAGCTC	2.04045	SPRET	ACAACAGCTC	1.34918	0.691274	0.197802	0.117021	0.316832	0.282458	91	94	1010	1009	0.0807809	0.0343738
chr3:105673721-105675769	105674493	105674893	105674688	105674698	4	91	NRF1	pos_patterns.pattern_8	SNV	BL6	GCGACAGCTC	2.04045	SPRET	ACAACAGCTC	1.34918	0.691274	0.0659341	0.0425532	0.0841584	0.135778	91	94	1010	1009	0.0233809	-0.0516196
chr3:105673721-105675769	105674493	105674893	105674688	105674698	5	91	NRF1	pos_patterns.pattern_8	SNV	BL6	GCGACAGCTC	2.04045	SPRET	ACAACAGCTC	1.34918	0.691274	0.043956	0.0744681	0.0712871	0.0535183	91	94	1010	1009	-0.030512	0.0177688
chr3:105673721-105675769	105674493	105674893	105674688	105674698	6	91	NRF1	pos_patterns.pattern_8	SNV	BL6	GCGACAGCTC	2.04045	SPRET	ACAACAGCTC	1.34918	0.691274	0.0549451	0.0425532	0.0336634	0.0386521	91	94	1010	1009	0.0123919	-0.00498876
chr3:105673721-105675769	105674493	105674893	105674688	105674698	7	91	NRF1	pos_patterns.pattern_8	SNV	BL6	GCGACAGCTC	2.04045	SPRET	ACAACAGCTC	1.34918	0.691274	0.021978	0.117021	0.0564356	0.0683845	91	94	1010	1009	-0.0950433	-0.0119489
chr3:107646929-107648977	107647503	107647903	107647700	107647706	0	74	ETS	pos_patterns.pattern_9	SNV	BL6	AACCGG	1.61555	SPRET	AACCCA	0.938981	0.676572	0.113636	0.162162	0.117588	0.119598	88	74	995	995	-0.0485258	-0.00201005
chr3:107646929-107648977	107647503	107647903	107647700	107647706	1	74	ETS	pos_patterns.pattern_9	SNV	BL6	AACCGG	1.61555	SPRET	AACCCA	0.938981	0.676572	0.193182	0.148649	0.156784	0.147739	88	74	995	995	0.0445332	0.00904523
chr3:107646929-107648977	107647503	107647903	107647700	107647706	2	74	ETS	pos_patterns.pattern_9	SNV	BL6	AACCGG	1.61555	SPRET	AACCCA	0.938981	0.676572	0.227273	0.135135	0.111558	0.113568	88	74	995	995	0.0921376	-0.00201005
chr3:107646929-107648977	107647503	107647903	107647700	107647706	3	74	ETS	pos_patterns.pattern_9	SNV	BL6	AACCGG	1.61555	SPRET	AACCCA	0.938981	0.676572	0.147727	0.243243	0.246231	0.246231	88	74	995	995	-0.095516	0
chr3:107646929-107648977	107647503	107647903	107647700	107647706	4	74	ETS	pos_patterns.pattern_9	SNV	BL6	AACCGG	1.61555	SPRET	AACCCA	0.938981	0.676572	0	0.0405405	0.0844221	0.0723618	88	74	995	995	-0.0405405	0.0120603
chr3:107646929-107648977	107647503	107647903	107647700	107647706	5	74	ETS	pos_patterns.pattern_9	SNV	BL6	AACCGG	1.61555	SPRET	AACCCA	0.938981	0.676572	0.0909091	0.027027	0.0773869	0.0763819	88	74	995	995	0.0638821	0.00100503
chr3:107646929-107648977	107647503	107647903	107647700	107647706	6	74	ETS	pos_patterns.pattern_9	SNV	BL6	AACCGG	1.61555	SPRET	AACCCA	0.938981	0.676572	0.0454545	0.027027	0.038191	0.039196	88	74	995	995	0.0184275	-0.00100503
chr3:107646929-107648977	107647503	107647903	107647700	107647706	7	74	ETS	pos_patterns.pattern_9	SNV	BL6	AACCGG	1.61555	SPRET	AACCCA	0.938981	0.676572	0.181818	0.216216	0.167839	0.184925	88	74	995	995	-0.034398	-0.0170854
chr3:107711752-107713800	107712646	107713046	107712842	107712851	0	61	KLF	pos_patterns.pattern_1	SNV	BL6	GGGCGGGGC	2.57776	SPRET	GGGCAGGAC	1.99512	0.582638	0.688525	0.565217	0.745946	0.762693	61	69	925	906	0.123307	-0.0167472
chr3:107711752-107713800	107712646	107713046	107712842	107712851	1	61	KLF	pos_patterns.pattern_1	SNV	BL6	GGGCGGGGC	2.57776	SPRET	GGGCAGGAC	1.99512	0.582638	0.180328	0.188406	0.0713514	0.0629139	61	69	925	906	-0.00807793	0.00843744
chr3:107711752-107713800	107712646	107713046	107712842	107712851	2	61	KLF	pos_patterns.pattern_1	SNV	BL6	GGGCGGGGC	2.57776	SPRET	GGGCAGGAC	1.99512	0.582638	0.131148	0.246377	0.182703	0.174393	61	69	925	906	-0.115229	0.00830977
chr3:107849784-107851832	107850771	107851171	107850967	107850976	0	63	KLF	pos_patterns.pattern_1	SNV	BL6	GGGCTGGTT	1.86382	SPRET	GAGCTGATT	1.20891	0.654909	0.135135	0.111111	0.31454	0.264151	74	63	1011	1007	0.024024	0.0503891
chr3:107849784-107851832	107850771	107851171	107850967	107850976	1	63	KLF	pos_patterns.pattern_1	SNV	BL6	GGGCTGGTT	1.86382	SPRET	GAGCTGATT	1.20891	0.654909	0.0810811	0.0793651	0.111771	0.116187	74	63	1011	1007	0.001716	-0.00441617
chr3:107849784-107851832	107850771	107851171	107850967	107850976	2	63	KLF	pos_patterns.pattern_1	SNV	BL6	GGGCTGGTT	1.86382	SPRET	GAGCTGATT	1.20891	0.654909	0.202703	0.222222	0.0593472	0.0993049	74	63	1011	1007	-0.0195195	-0.0399577
chr3:107849784-107851832	107850771	107851171	107850967	107850976	3	63	KLF	pos_patterns.pattern_1	SNV	BL6	GGGCTGGTT	1.86382	SPRET	GAGCTGATT	1.20891	0.654909	0.108108	0.0952381	0.0623145	0.0695134	74	63	1011	1007	0.01287	-0.00719887
chr3:107849784-107851832	107850771	107851171	107850967	107850976	4	63	KLF	pos_patterns.pattern_1	SNV	BL6	GGGCTGGTT	1.86382	SPRET	GAGCTGATT	1.20891	0.654909	0.27027	0.222222	0.0583581	0.110228	74	63	1011	1007	0.048048	-0.0518703
chr3:107849784-107851832	107850771	107851171	107850967	107850976	5	63	KLF	pos_patterns.pattern_1	SNV	BL6	GGGCTGGTT	1.86382	SPRET	GAGCTGATT	1.20891	0.654909	0.0810811	0.206349	0.041543	0.0764647	74	63	1011	1007	-0.125268	-0.0349217
chr3:107849784-107851832	107850771	107851171	107850967	107850976	6	63	KLF	pos_patterns.pattern_1	SNV	BL6	GGGCTGGTT	1.86382	SPRET	GAGCTGATT	1.20891	0.654909	0.0945946	0.015873	0.104847	0.107249	74	63	1011	1007	0.0787216	-0.00240257
chr3:107849784-107851832	107850771	107851171	107850967	107850976	7	63	KLF	pos_patterns.pattern_1	SNV	BL6	GGGCTGGTT	1.86382	SPRET	GAGCTGATT	1.20891	0.654909	0.027027	0.047619	0.24728	0.156902	74	63	1011	1007	-0.020592	0.0903782
chr3:107942675-107944723	107943213	107943613	107943407	107943420	0	79	CTCF-alt	pos_patterns.pattern_22	SNV	BL6	GGAAGGGAGGCGG	2.0717	SPRET	GGAAGGGAGGTAG	1.21745	0.854248	0.113924	0.126437	0.0700309	0.0769231	79	87	971	936	-0.0125127	-0.00689218
chr3:107942675-107944723	107943213	107943613	107943407	107943420	1	79	CTCF-alt	pos_patterns.pattern_22	SNV	BL6	GGAAGGGAGGCGG	2.0717	SPRET	GGAAGGGAGGTAG	1.21745	0.854248	0.0886076	0.091954	0.109166	0.112179	79	87	971	936	-0.00334643	-0.00301368
chr3:107942675-107944723	107943213	107943613	107943407	107943420	2	79	CTCF-alt	pos_patterns.pattern_22	SNV	BL6	GGAAGGGAGGCGG	2.0717	SPRET	GGAAGGGAGGTAG	1.21745	0.854248	0.329114	0.195402	0.255407	0.215812	79	87	971	936	0.133712	0.0395948
chr3:107942675-107944723	107943213	107943613	107943407	107943420	3	79	CTCF-alt	pos_patterns.pattern_22	SNV	BL6	GGAAGGGAGGCGG	2.0717	SPRET	GGAAGGGAGGTAG	1.21745	0.854248	0.164557	0.195402	0.133883	0.176282	79	87	971	936	-0.0308453	-0.0423995
chr3:107942675-107944723	107943213	107943613	107943407	107943420	4	79	CTCF-alt	pos_patterns.pattern_22	SNV	BL6	GGAAGGGAGGCGG	2.0717	SPRET	GGAAGGGAGGTAG	1.21745	0.854248	0.0886076	0.183908	0.187436	0.213675	79	87	971	936	-0.0953005	-0.0262396
chr3:107942675-107944723	107943213	107943613	107943407	107943420	5	79	CTCF-alt	pos_patterns.pattern_22	SNV	BL6	GGAAGGGAGGCGG	2.0717	SPRET	GGAAGGGAGGTAG	1.21745	0.854248	0.126582	0.126437	0.0937178	0.0897436	79	87	971	936	0.000145497	0.00397423
chr3:107942675-107944723	107943213	107943613	107943407	107943420	6	79	CTCF-alt	pos_patterns.pattern_22	SNV	BL6	GGAAGGGAGGCGG	2.0717	SPRET	GGAAGGGAGGTAG	1.21745	0.854248	0.0253165	0.0804598	0.069001	0.0491453	79	87	971	936	-0.0551433	0.0198557
chr3:107942675-107944723	107943213	107943613	107943407	107943420	7	79	CTCF-alt	pos_patterns.pattern_22	SNV	BL6	GGAAGGGAGGCGG	2.0717	SPRET	GGAAGGGAGGTAG	1.21745	0.854248	0.0632911	0	0.0813594	0.0662393	79	87	971	936	0.0632911	0.0151201
chr3:107954542-107956590	107955461	107955861	107955658	107955664	0	70	ETS	pos_patterns.pattern_9	SNV	SPRET	GCGGGT	1.39723	BL6	GCAGGT	0.853285	0.543945	0.442857	0.363636	0.342602	0.33863	70	99	1007	1007	0.0792208	0.00397219
chr3:107954542-107956590	107955461	107955861	107955658	107955664	1	70	ETS	pos_patterns.pattern_9	SNV	SPRET	GCGGGT	1.39723	BL6	GCAGGT	0.853285	0.543945	0.128571	0.191919	0.08143	0.112214	70	99	1007	1007	-0.0633478	-0.0307845
chr3:107954542-107956590	107955461	107955861	107955658	107955664	2	70	ETS	pos_patterns.pattern_9	SNV	SPRET	GCGGGT	1.39723	BL6	GCAGGT	0.853285	0.543945	0.142857	0.181818	0.0983118	0.119166	70	99	1007	1007	-0.038961	-0.020854
chr3:107954542-107956590	107955461	107955861	107955658	107955664	3	70	ETS	pos_patterns.pattern_9	SNV	SPRET	GCGGGT	1.39723	BL6	GCAGGT	0.853285	0.543945	0.128571	0.0707071	0.131082	0.121152	70	99	1007	1007	0.0578644	0.00993049
chr3:107954542-107956590	107955461	107955861	107955658	107955664	4	70	ETS	pos_patterns.pattern_9	SNV	SPRET	GCGGGT	1.39723	BL6	GCAGGT	0.853285	0.543945	0.0285714	0.0606061	0.0238332	0.0387289	70	99	1007	1007	-0.0320346	-0.0148957
chr3:107954542-107956590	107955461	107955861	107955658	107955664	5	70	ETS	pos_patterns.pattern_9	SNV	SPRET	GCGGGT	1.39723	BL6	GCAGGT	0.853285	0.543945	0.0571429	0.030303	0.138034	0.0953327	70	99	1007	1007	0.0268398	0.0427011
chr3:107954542-107956590	107955461	107955861	107955658	107955664	6	70	ETS	pos_patterns.pattern_9	SNV	SPRET	GCGGGT	1.39723	BL6	GCAGGT	0.853285	0.543945	0.0285714	0.0606061	0.0844091	0.0923535	70	99	1007	1007	-0.0320346	-0.00794439
chr3:107954542-107956590	107955461	107955861	107955658	107955664	7	70	ETS	pos_patterns.pattern_9	SNV	SPRET	GCGGGT	1.39723	BL6	GCAGGT	0.853285	0.543945	0.0428571	0.040404	0.100298	0.082423	70	99	1007	1007	0.0024531	0.0178749
chr3:108043844-108045892	108044804	108045204	108045001	108045007	0	62	ETS	pos_patterns.pattern_9	SNV	SPRET	TTCCGC	1.97559	BL6	TTCGGT	1.41698	0.558611	0.129032	0	0.131474	0.0406343	62	78	1004	1009	0.129032	0.0908398
chr3:108043844-108045892	108044804	108045204	108045001	108045007	1	62	ETS	pos_patterns.pattern_9	SNV	SPRET	TTCCGC	1.97559	BL6	TTCGGT	1.41698	0.558611	0.225806	0.641026	0.282869	0.515362	62	78	1004	1009	-0.415219	-0.232493
chr3:108043844-108045892	108044804	108045204	108045001	108045007	2	62	ETS	pos_patterns.pattern_9	SNV	SPRET	TTCCGC	1.97559	BL6	TTCGGT	1.41698	0.558611	0.145161	0.0512821	0.0697211	0.0188305	62	78	1004	1009	0.0938792	0.0508906
chr3:108043844-108045892	108044804	108045204	108045001	108045007	3	62	ETS	pos_patterns.pattern_9	SNV	SPRET	TTCCGC	1.97559	BL6	TTCGGT	1.41698	0.558611	0.177419	0.0897436	0.143426	0.0515362	62	78	1004	1009	0.0876758	0.0918901
chr3:108043844-108045892	108044804	108045204	108045001	108045007	4	62	ETS	pos_patterns.pattern_9	SNV	SPRET	TTCCGC	1.97559	BL6	TTCGGT	1.41698	0.558611	0.0967742	0.0641026	0.0557769	0.0148662	62	78	1004	1009	0.0326716	0.0409107
chr3:108043844-108045892	108044804	108045204	108045001	108045007	5	62	ETS	pos_patterns.pattern_9	SNV	SPRET	TTCCGC	1.97559	BL6	TTCGGT	1.41698	0.558611	0.0645161	0.025641	0.0448207	0.00891972	62	78	1004	1009	0.0388751	0.035901
chr3:108043844-108045892	108044804	108045204	108045001	108045007	6	62	ETS	pos_patterns.pattern_9	SNV	SPRET	TTCCGC	1.97559	BL6	TTCGGT	1.41698	0.558611	0.0483871	0.0641026	0.167331	0.235877	62	78	1004	1009	-0.0157155	-0.0685464
chr3:108043844-108045892	108044804	108045204	108045001	108045007	7	62	ETS	pos_patterns.pattern_9	SNV	SPRET	TTCCGC	1.97559	BL6	TTCGGT	1.41698	0.558611	0.112903	0.0641026	0.104582	0.113974	62	78	1004	1009	0.0488007	-0.00939256
chr3:108451134-108453182	108451984	108452384	108452180	108452189	0	78	KLF	pos_patterns.pattern_1	indel	BL6	GGGAGTGGT	2.20396	SPRET	AGGGAGTAC	1.35179	0.852176	0.141026	0.2	0.107646	0.169509	78	80	994	997	-0.0589744	-0.0618627
chr3:108451134-108453182	108451984	108452384	108452180	108452189	1	78	KLF	pos_patterns.pattern_1	indel	BL6	GGGAGTGGT	2.20396	SPRET	AGGGAGTAC	1.35179	0.852176	0.153846	0.1	0.231388	0.140421	78	80	994	997	0.0538462	0.0909671
chr3:108451134-108453182	108451984	108452384	108452180	108452189	2	78	KLF	pos_patterns.pattern_1	indel	BL6	GGGAGTGGT	2.20396	SPRET	AGGGAGTAC	1.35179	0.852176	0.141026	0.175	0.141851	0.134403	78	80	994	997	-0.0339744	0.0074479
chr3:108451134-108453182	108451984	108452384	108452180	108452189	3	78	KLF	pos_patterns.pattern_1	indel	BL6	GGGAGTGGT	2.20396	SPRET	AGGGAGTAC	1.35179	0.852176	0.0641026	0.0625	0.103622	0.132397	78	80	994	997	0.00160256	-0.0287755
chr3:108451134-108453182	108451984	108452384	108452180	108452189	4	78	KLF	pos_patterns.pattern_1	indel	BL6	GGGAGTGGT	2.20396	SPRET	AGGGAGTAC	1.35179	0.852176	0.153846	0.025	0.0945674	0.0952859	78	80	994	997	0.128846	-0.000718453
chr3:108451134-108453182	108451984	108452384	108452180	108452189	5	78	KLF	pos_patterns.pattern_1	indel	BL6	GGGAGTGGT	2.20396	SPRET	AGGGAGTAC	1.35179	0.852176	0.0641026	0.1	0.084507	0.0461384	78	80	994	997	-0.0358974	0.0383686
chr3:108451134-108453182	108451984	108452384	108452180	108452189	6	78	KLF	pos_patterns.pattern_1	indel	BL6	GGGAGTGGT	2.20396	SPRET	AGGGAGTAC	1.35179	0.852176	0.179487	0.2625	0.11167	0.157472	78	80	994	997	-0.0830128	-0.0458024
chr3:108451134-108453182	108451984	108452384	108452180	108452189	7	78	KLF	pos_patterns.pattern_1	indel	BL6	GGGAGTGGT	2.20396	SPRET	AGGGAGTAC	1.35179	0.852176	0.102564	0.075	0.124748	0.124373	78	80	994	997	0.0275641	0.000375372
chr3:108471497-108473545	108472510	108472910	108472705	108472715	0	72	BANP	pos_patterns.pattern_21	indel	SPRET	GAGCGCGGGG	1.9523	BL6	AGCGCCGGGG	1.06041	0.891894	0.177778	0.138889	0.122075	0.141566	90	72	983	996	0.0388889	-0.019491
chr3:108471497-108473545	108472510	108472910	108472705	108472715	1	72	BANP	pos_patterns.pattern_21	indel	SPRET	GAGCGCGGGG	1.9523	BL6	AGCGCCGGGG	1.06041	0.891894	0.2	0.111111	0.173957	0.144578	90	72	983	996	0.0888889	0.029379
chr3:108471497-108473545	108472510	108472910	108472705	108472715	2	72	BANP	pos_patterns.pattern_21	indel	SPRET	GAGCGCGGGG	1.9523	BL6	AGCGCCGGGG	1.06041	0.891894	0.0666667	0.152778	0.0732452	0.0712851	90	72	983	996	-0.0861111	0.00196003
chr3:108471497-108473545	108472510	108472910	108472705	108472715	3	72	BANP	pos_patterns.pattern_21	indel	SPRET	GAGCGCGGGG	1.9523	BL6	AGCGCCGGGG	1.06041	0.891894	0.122222	0.152778	0.249237	0.246988	90	72	983	996	-0.0305556	0.00224908
chr3:108471497-108473545	108472510	108472910	108472705	108472715	4	72	BANP	pos_patterns.pattern_21	indel	SPRET	GAGCGCGGGG	1.9523	BL6	AGCGCCGGGG	1.06041	0.891894	0.177778	0.166667	0.130214	0.12249	90	72	983	996	0.0111111	0.00772367
chr3:108471497-108473545	108472510	108472910	108472705	108472715	5	72	BANP	pos_patterns.pattern_21	indel	SPRET	GAGCGCGGGG	1.9523	BL6	AGCGCCGGGG	1.06041	0.891894	0.0444444	0.0277778	0.0295015	0.0451807	90	72	983	996	0.0166667	-0.0156792
chr3:108471497-108473545	108472510	108472910	108472705	108472715	6	72	BANP	pos_patterns.pattern_21	indel	SPRET	GAGCGCGGGG	1.9523	BL6	AGCGCCGGGG	1.06041	0.891894	0.0888889	0.194444	0.100712	0.104418	90	72	983	996	-0.105556	-0.00370556
chr3:108471497-108473545	108472510	108472910	108472705	108472715	7	72	BANP	pos_patterns.pattern_21	indel	SPRET	GAGCGCGGGG	1.9523	BL6	AGCGCCGGGG	1.06041	0.891894	0.122222	0.0555556	0.121058	0.123494	90	72	983	996	0.0666667	-0.00243599
chr3:108512729-108514777	108513482	108513882	108513678	108513687	0	76	ESRRB	pos_patterns.pattern_6	SNV	BL6	CCAAGGTTA	2.33456	SPRET	CCGAGGTTC	1.75175	0.582813	0.328947	0.116883	0.291753	0.133124	76	77	970	954	0.212064	0.158629
chr3:108512729-108514777	108513482	108513882	108513678	108513687	1	76	ESRRB	pos_patterns.pattern_6	SNV	BL6	CCAAGGTTA	2.33456	SPRET	CCGAGGTTC	1.75175	0.582813	0.131579	0.168831	0.138144	0.19392	76	77	970	954	-0.0372522	-0.055776
chr3:108512729-108514777	108513482	108513882	108513678	108513687	2	76	ESRRB	pos_patterns.pattern_6	SNV	BL6	CCAAGGTTA	2.33456	SPRET	CCGAGGTTC	1.75175	0.582813	0.0526316	0.103896	0.206186	0.165618	76	77	970	954	-0.0512645	0.0405671
chr3:108512729-108514777	108513482	108513882	108513678	108513687	3	76	ESRRB	pos_patterns.pattern_6	SNV	BL6	CCAAGGTTA	2.33456	SPRET	CCGAGGTTC	1.75175	0.582813	0.0657895	0.0909091	0.0412371	0.0345912	76	77	970	954	-0.0251196	0.00664592
chr3:108512729-108514777	108513482	108513882	108513678	108513687	4	76	ESRRB	pos_patterns.pattern_6	SNV	BL6	CCAAGGTTA	2.33456	SPRET	CCGAGGTTC	1.75175	0.582813	0.0789474	0.181818	0.0773196	0.111111	76	77	970	954	-0.102871	-0.0337915
chr3:108512729-108514777	108513482	108513882	108513678	108513687	5	76	ESRRB	pos_patterns.pattern_6	SNV	BL6	CCAAGGTTA	2.33456	SPRET	CCGAGGTTC	1.75175	0.582813	0.184211	0.168831	0.127835	0.186583	76	77	970	954	0.0153794	-0.0587478
chr3:108512729-108514777	108513482	108513882	108513678	108513687	6	76	ESRRB	pos_patterns.pattern_6	SNV	BL6	CCAAGGTTA	2.33456	SPRET	CCGAGGTTC	1.75175	0.582813	0.0921053	0.0649351	0.0618557	0.121593	76	77	970	954	0.0271702	-0.0597376
chr3:108512729-108514777	108513482	108513882	108513678	108513687	7	76	ESRRB	pos_patterns.pattern_6	SNV	BL6	CCAAGGTTA	2.33456	SPRET	CCGAGGTTC	1.75175	0.582813	0.0657895	0.103896	0.0556701	0.0534591	76	77	970	954	-0.0381066	0.00221098
chr3:108721253-108723301	108722120	108722520	108722316	108722325	0	74	KLF	pos_patterns.pattern_1	SNV	BL6	GGCTCGCCC	2.26262	SPRET	GGCTCTTCC	1.57742	0.685196	0.0348837	0.0675676	0.119447	0.100196	86	74	1013	1018	-0.0326838	0.0192507
chr3:108721253-108723301	108722120	108722520	108722316	108722325	1	74	KLF	pos_patterns.pattern_1	SNV	BL6	GGCTCGCCC	2.26262	SPRET	GGCTCTTCC	1.57742	0.685196	0.27907	0.405405	0.27542	0.193517	86	74	1013	1018	-0.126336	0.0819028
chr3:108721253-108723301	108722120	108722520	108722316	108722325	2	74	KLF	pos_patterns.pattern_1	SNV	BL6	GGCTCGCCC	2.26262	SPRET	GGCTCTTCC	1.57742	0.685196	0.139535	0.121622	0.10464	0.150295	86	74	1013	1018	0.0179133	-0.045655
chr3:108721253-108723301	108722120	108722520	108722316	108722325	3	74	KLF	pos_patterns.pattern_1	SNV	BL6	GGCTCGCCC	2.26262	SPRET	GGCTCTTCC	1.57742	0.685196	0.0930233	0.027027	0.117473	0.107073	86	74	1013	1018	0.0659962	0.0104002
chr3:108721253-108723301	108722120	108722520	108722316	108722325	4	74	KLF	pos_patterns.pattern_1	SNV	BL6	GGCTCGCCC	2.26262	SPRET	GGCTCTTCC	1.57742	0.685196	0.0813953	0.0405405	0.138203	0.121807	86	74	1013	1018	0.0408548	0.0163959
chr3:108721253-108723301	108722120	108722520	108722316	108722325	5	74	KLF	pos_patterns.pattern_1	SNV	BL6	GGCTCGCCC	2.26262	SPRET	GGCTCTTCC	1.57742	0.685196	0.127907	0.0810811	0.0365252	0.0451866	86	74	1013	1018	0.0468259	-0.00866147
chr3:108721253-108723301	108722120	108722520	108722316	108722325	6	74	KLF	pos_patterns.pattern_1	SNV	BL6	GGCTCGCCC	2.26262	SPRET	GGCTCTTCC	1.57742	0.685196	0.209302	0.202703	0.126357	0.202358	86	74	1013	1018	0.00659962	-0.0760002
chr3:108721253-108723301	108722120	108722520	108722316	108722325	7	74	KLF	pos_patterns.pattern_1	SNV	BL6	GGCTCGCCC	2.26262	SPRET	GGCTCTTCC	1.57742	0.685196	0.0348837	0.0540541	0.0819348	0.0795678	86	74	1013	1018	-0.0191703	0.00236707
chr3:108736725-108738773	108737480	108737880	108737675	108737685	0	58	BANP	pos_patterns.pattern_21	SNV	BL6	CCTAGCGCCT	1.7309	SPRET	CCTATTGCCT	0.770937	0.959961	0.241379	0.125	0.255123	0.205451	58	80	976	954	0.116379	0.0496722
chr3:108736725-108738773	108737480	108737880	108737675	108737685	1	58	BANP	pos_patterns.pattern_21	SNV	BL6	CCTAGCGCCT	1.7309	SPRET	CCTATTGCCT	0.770937	0.959961	0.172414	0.1375	0.0788934	0.0440252	58	80	976	954	0.0349138	0.0348683
chr3:108736725-108738773	108737480	108737880	108737675	108737685	2	58	BANP	pos_patterns.pattern_21	SNV	BL6	CCTAGCGCCT	1.7309	SPRET	CCTATTGCCT	0.770937	0.959961	0.155172	0.1125	0.203893	0.179245	58	80	976	954	0.0426724	0.0246482
chr3:108736725-108738773	108737480	108737880	108737675	108737685	3	58	BANP	pos_patterns.pattern_21	SNV	BL6	CCTAGCGCCT	1.7309	SPRET	CCTATTGCCT	0.770937	0.959961	0.12069	0.1125	0.0717213	0.0849057	58	80	976	954	0.00818966	-0.0131843
chr3:108736725-108738773	108737480	108737880	108737675	108737685	4	58	BANP	pos_patterns.pattern_21	SNV	BL6	CCTAGCGCCT	1.7309	SPRET	CCTATTGCCT	0.770937	0.959961	0.0862069	0.2	0.120902	0.146751	58	80	976	954	-0.113793	-0.0258489
chr3:108736725-108738773	108737480	108737880	108737675	108737685	5	58	BANP	pos_patterns.pattern_21	SNV	BL6	CCTAGCGCCT	1.7309	SPRET	CCTATTGCCT	0.770937	0.959961	0.0344828	0.0625	0.127049	0.160377	58	80	976	954	-0.0280172	-0.0333282
chr3:108736725-108738773	108737480	108737880	108737675	108737685	6	58	BANP	pos_patterns.pattern_21	SNV	BL6	CCTAGCGCCT	1.7309	SPRET	CCTATTGCCT	0.770937	0.959961	0.155172	0.2375	0.0942623	0.13522	58	80	976	954	-0.0823276	-0.0409578
chr3:108736725-108738773	108737480	108737880	108737675	108737685	7	58	BANP	pos_patterns.pattern_21	SNV	BL6	CCTAGCGCCT	1.7309	SPRET	CCTATTGCCT	0.770937	0.959961	0.0344828	0.0125	0.0481557	0.0440252	58	80	976	954	0.0219828	0.00413058
chr3:108855991-108858039	108856991	108857391	108857184	108857198	0	80	CTCF	pos_patterns.pattern_0	indel	BL6	CCAGGAGGTGGAGG	2.65263	SPRET	CAGGGAGGTGGAGG	2.15228	0.500352	0.247191	0.1875	0.186813	0.304478	89	80	1001	1005	0.059691	-0.117664
chr3:108855991-108858039	108856991	108857391	108857184	108857198	1	80	CTCF	pos_patterns.pattern_0	indel	BL6	CCAGGAGGTGGAGG	2.65263	SPRET	CAGGGAGGTGGAGG	2.15228	0.500352	0.0449438	0.05	0.03996	0.0358209	89	80	1001	1005	-0.00505618	0.00413914
chr3:108855991-108858039	108856991	108857391	108857184	108857198	2	80	CTCF	pos_patterns.pattern_0	indel	BL6	CCAGGAGGTGGAGG	2.65263	SPRET	CAGGGAGGTGGAGG	2.15228	0.500352	0.202247	0.2125	0.283716	0.2199	89	80	1001	1005	-0.0102528	0.0638158
chr3:108855991-108858039	108856991	108857391	108857184	108857198	3	80	CTCF	pos_patterns.pattern_0	indel	BL6	CCAGGAGGTGGAGG	2.65263	SPRET	CAGGGAGGTGGAGG	2.15228	0.500352	0.280899	0.225	0.147852	0.130348	89	80	1001	1005	0.0558989	0.0175039
chr3:108855991-108858039	108856991	108857391	108857184	108857198	4	80	CTCF	pos_patterns.pattern_0	indel	BL6	CCAGGAGGTGGAGG	2.65263	SPRET	CAGGGAGGTGGAGG	2.15228	0.500352	0.0224719	0.1	0.0679321	0.0547264	89	80	1001	1005	-0.0775281	0.0132057
chr3:108855991-108858039	108856991	108857391	108857184	108857198	5	80	CTCF	pos_patterns.pattern_0	indel	BL6	CCAGGAGGTGGAGG	2.65263	SPRET	CAGGGAGGTGGAGG	2.15228	0.500352	0.0561798	0.0625	0.0849151	0.079602	89	80	1001	1005	-0.00632022	0.00531309
chr3:108855991-108858039	108856991	108857391	108857184	108857198	6	80	CTCF	pos_patterns.pattern_0	indel	BL6	CCAGGAGGTGGAGG	2.65263	SPRET	CAGGGAGGTGGAGG	2.15228	0.500352	0.0337079	0.0375	0.0669331	0.0557214	89	80	1001	1005	-0.00379213	0.0112117
chr3:108855991-108858039	108856991	108857391	108857184	108857198	7	80	CTCF	pos_patterns.pattern_0	indel	BL6	CCAGGAGGTGGAGG	2.65263	SPRET	CAGGGAGGTGGAGG	2.15228	0.500352	0.11236	0.125	0.121878	0.119403	89	80	1001	1005	-0.0126404	0.00247514
chr3:108917131-108919179	108918004	108918404	108918201	108918208	0	54	NFY	pos_patterns.pattern_4	indel	SPRET	GGATTGG	2.266	BL6	TTCAGGG	0.937772	1.32823	0.368421	0.240741	0.237462	0.268672	76	54	977	964	0.12768	-0.0312106
chr3:108917131-108919179	108918004	108918404	108918201	108918208	1	54	NFY	pos_patterns.pattern_4	indel	SPRET	GGATTGG	2.266	BL6	TTCAGGG	0.937772	1.32823	0.118421	0.185185	0.131013	0.150415	76	54	977	964	-0.0667641	-0.0194016
chr3:108917131-108919179	108918004	108918404	108918201	108918208	2	54	NFY	pos_patterns.pattern_4	indel	SPRET	GGATTGG	2.266	BL6	TTCAGGG	0.937772	1.32823	0.197368	0.037037	0.205732	0.1639	76	54	977	964	0.160331	0.0418314
chr3:108917131-108919179	108918004	108918404	108918201	108918208	3	54	NFY	pos_patterns.pattern_4	indel	SPRET	GGATTGG	2.266	BL6	TTCAGGG	0.937772	1.32823	0.0526316	0.12963	0.113613	0.140041	76	54	977	964	-0.0769981	-0.0264284
chr3:108917131-108919179	108918004	108918404	108918201	108918208	4	54	NFY	pos_patterns.pattern_4	indel	SPRET	GGATTGG	2.266	BL6	TTCAGGG	0.937772	1.32823	0.0657895	0.037037	0.0276356	0.026971	76	54	977	964	0.0287524	0.000664665
chr3:108917131-108919179	108918004	108918404	108918201	108918208	5	54	NFY	pos_patterns.pattern_4	indel	SPRET	GGATTGG	2.266	BL6	TTCAGGG	0.937772	1.32823	0.0263158	0.12963	0.128966	0.119295	76	54	977	964	-0.103314	0.00967162
chr3:108917131-108919179	108918004	108918404	108918201	108918208	6	54	NFY	pos_patterns.pattern_4	indel	SPRET	GGATTGG	2.266	BL6	TTCAGGG	0.937772	1.32823	0.105263	0.111111	0.0992835	0.093361	76	54	977	964	-0.00584795	0.00592253
chr3:108917131-108919179	108918004	108918404	108918201	108918208	7	54	NFY	pos_patterns.pattern_4	indel	SPRET	GGATTGG	2.266	BL6	TTCAGGG	0.937772	1.32823	0.0657895	0.12963	0.0562948	0.0373444	76	54	977	964	-0.0638402	0.0189504
chr3:108939311-108941359	108940118	108940518	108940315	108940321	0	76	ETS	pos_patterns.pattern_9	indel	BL6	CCGGGA	1.89268	SPRET	CTTGGA	0.908703	0.983976	0.0875	0.210526	0.10297	0.138203	80	76	1010	1013	-0.123026	-0.0352331
chr3:108939311-108941359	108940118	108940518	108940315	108940321	1	76	ETS	pos_patterns.pattern_9	indel	BL6	CCGGGA	1.89268	SPRET	CTTGGA	0.908703	0.983976	0.2625	0.355263	0.181188	0.16387	80	76	1010	1013	-0.0927632	0.0173184
chr3:108939311-108941359	108940118	108940518	108940315	108940321	2	76	ETS	pos_patterns.pattern_9	indel	BL6	CCGGGA	1.89268	SPRET	CTTGGA	0.908703	0.983976	0.175	0.157895	0.173267	0.218164	80	76	1010	1013	0.0171053	-0.0448965
chr3:108939311-108941359	108940118	108940518	108940315	108940321	3	76	ETS	pos_patterns.pattern_9	indel	BL6	CCGGGA	1.89268	SPRET	CTTGGA	0.908703	0.983976	0.025	0.0131579	0.0455446	0.0345508	80	76	1010	1013	0.0118421	0.0109937
chr3:108939311-108941359	108940118	108940518	108940315	108940321	4	76	ETS	pos_patterns.pattern_9	indel	BL6	CCGGGA	1.89268	SPRET	CTTGGA	0.908703	0.983976	0.075	0.0526316	0.175248	0.147088	80	76	1010	1013	0.0223684	0.0281597
chr3:108939311-108941359	108940118	108940518	108940315	108940321	5	76	ETS	pos_patterns.pattern_9	indel	BL6	CCGGGA	1.89268	SPRET	CTTGGA	0.908703	0.983976	0.0625	0.0526316	0.111881	0.107601	80	76	1010	1013	0.00986842	0.00428
chr3:108939311-108941359	108940118	108940518	108940315	108940321	6	76	ETS	pos_patterns.pattern_9	indel	BL6	CCGGGA	1.89268	SPRET	CTTGGA	0.908703	0.983976	0.2375	0.118421	0.111881	0.0987167	80	76	1010	1013	0.119079	0.0131645
chr3:108939311-108941359	108940118	108940518	108940315	108940321	7	76	ETS	pos_patterns.pattern_9	indel	BL6	CCGGGA	1.89268	SPRET	CTTGGA	0.908703	0.983976	0.075	0.0394737	0.0980198	0.0918065	80	76	1010	1013	0.0355263	0.00621329
chr3:111370235-111372283	111371284	111371684	111371480	111371489	0	60	KLF	pos_patterns.pattern_1	SNV	SPRET	GCCCCACCC	2.45645	BL6	GCCCCATCC	1.93497	0.521484	0.515152	0.183333	0.232461	0.160314	66	60	955	892	0.331818	0.0721468
chr3:111370235-111372283	111371284	111371684	111371480	111371489	1	60	KLF	pos_patterns.pattern_1	SNV	SPRET	GCCCCACCC	2.45645	BL6	GCCCCATCC	1.93497	0.521484	0.0606061	0.166667	0.15288	0.160314	66	60	955	892	-0.106061	-0.00743432
chr3:111370235-111372283	111371284	111371684	111371480	111371489	2	60	KLF	pos_patterns.pattern_1	SNV	SPRET	GCCCCACCC	2.45645	BL6	GCCCCATCC	1.93497	0.521484	0.0454545	0.166667	0.0973822	0.140135	66	60	955	892	-0.121212	-0.0427523
chr3:111370235-111372283	111371284	111371684	111371480	111371489	3	60	KLF	pos_patterns.pattern_1	SNV	SPRET	GCCCCACCC	2.45645	BL6	GCCCCATCC	1.93497	0.521484	0.121212	0.133333	0.180105	0.232063	66	60	955	892	-0.0121212	-0.0519581
chr3:111370235-111372283	111371284	111371684	111371480	111371489	4	60	KLF	pos_patterns.pattern_1	SNV	SPRET	GCCCCACCC	2.45645	BL6	GCCCCATCC	1.93497	0.521484	0.0757576	0.05	0.118325	0.0706278	66	60	955	892	0.0257576	0.0476968
chr3:111370235-111372283	111371284	111371684	111371480	111371489	5	60	KLF	pos_patterns.pattern_1	SNV	SPRET	GCCCCACCC	2.45645	BL6	GCCCCATCC	1.93497	0.521484	0.106061	0.166667	0.0900524	0.0706278	66	60	955	892	-0.0606061	0.0194246
chr3:111370235-111372283	111371284	111371684	111371480	111371489	6	60	KLF	pos_patterns.pattern_1	SNV	SPRET	GCCCCACCC	2.45645	BL6	GCCCCATCC	1.93497	0.521484	0.030303	0.0666667	0.095288	0.13565	66	60	955	892	-0.0363636	-0.0403623
chr3:111370235-111372283	111371284	111371684	111371480	111371489	7	60	KLF	pos_patterns.pattern_1	SNV	SPRET	GCCCCACCC	2.45645	BL6	GCCCCATCC	1.93497	0.521484	0.0454545	0.0666667	0.0335079	0.0302691	66	60	955	892	-0.0212121	0.0032388
chr3:11328187-11330235	11328843	11329243	11329039	11329048	0	58	KLF	pos_patterns.pattern_1	SNV	SPRET	ACAACTCCC	2.03668	BL6	ATAACTGCC	1.356	0.680687	0.189655	0.152941	0.184184	0.18191	58	85	999	995	0.036714	0.00227464
chr3:11328187-11330235	11328843	11329243	11329039	11329048	1	58	KLF	pos_patterns.pattern_1	SNV	SPRET	ACAACTCCC	2.03668	BL6	ATAACTGCC	1.356	0.680687	0.137931	0.188235	0.0680681	0.081407	58	85	999	995	-0.0503043	-0.013339
chr3:11328187-11330235	11328843	11329243	11329039	11329048	2	58	KLF	pos_patterns.pattern_1	SNV	SPRET	ACAACTCCC	2.03668	BL6	ATAACTGCC	1.356	0.680687	0.12069	0.247059	0.187187	0.156784	58	85	999	995	-0.126369	0.0304033
chr3:11328187-11330235	11328843	11329243	11329039	11329048	3	58	KLF	pos_patterns.pattern_1	SNV	SPRET	ACAACTCCC	2.03668	BL6	ATAACTGCC	1.356	0.680687	0.137931	0.0588235	0.139139	0.18191	58	85	999	995	0.0791075	-0.0427704
chr3:11328187-11330235	11328843	11329243	11329039	11329048	4	58	KLF	pos_patterns.pattern_1	SNV	SPRET	ACAACTCCC	2.03668	BL6	ATAACTGCC	1.356	0.680687	0.0689655	0.0235294	0.043043	0.0502513	58	85	999	995	0.0454361	-0.00720821
chr3:11328187-11330235	11328843	11329243	11329039	11329048	5	58	KLF	pos_patterns.pattern_1	SNV	SPRET	ACAACTCCC	2.03668	BL6	ATAACTGCC	1.356	0.680687	0.103448	0.0588235	0.26026	0.20201	58	85	999	995	0.0446247	0.0582502
chr3:11328187-11330235	11328843	11329243	11329039	11329048	6	58	KLF	pos_patterns.pattern_1	SNV	SPRET	ACAACTCCC	2.03668	BL6	ATAACTGCC	1.356	0.680687	0.155172	0	0.0640641	0.078392	58	85	999	995	0.155172	-0.0143279
chr3:11328187-11330235	11328843	11329243	11329039	11329048	7	58	KLF	pos_patterns.pattern_1	SNV	SPRET	ACAACTCCC	2.03668	BL6	ATAACTGCC	1.356	0.680687	0.0862069	0.270588	0.0540541	0.0673367	58	85	999	995	-0.184381	-0.0132826
chr3:113646840-113648888	113647549	113647949	113647746	113647752	0	54	ETS	pos_patterns.pattern_9	SNV	BL6	TTCCTC	1.53663	SPRET	TTCTTC	0.992682	0.543945	0.0740741	0.166667	0.234737	0.226837	54	60	950	939	-0.0925926	0.00789978
chr3:113646840-113648888	113647549	113647949	113647746	113647752	1	54	ETS	pos_patterns.pattern_9	SNV	BL6	TTCCTC	1.53663	SPRET	TTCTTC	0.992682	0.543945	0.148148	0.15	0.151579	0.185304	54	60	950	939	-0.00185185	-0.0337246
chr3:113646840-113648888	113647549	113647949	113647746	113647752	2	54	ETS	pos_patterns.pattern_9	SNV	BL6	TTCCTC	1.53663	SPRET	TTCTTC	0.992682	0.543945	0.166667	0.25	0.214737	0.263046	54	60	950	939	-0.0833333	-0.048309
chr3:113646840-113648888	113647549	113647949	113647746	113647752	3	54	ETS	pos_patterns.pattern_9	SNV	BL6	TTCCTC	1.53663	SPRET	TTCTTC	0.992682	0.543945	0.222222	0.15	0.143158	0.15229	54	60	950	939	0.0722222	-0.00913178
chr3:113646840-113648888	113647549	113647949	113647746	113647752	4	54	ETS	pos_patterns.pattern_9	SNV	BL6	TTCCTC	1.53663	SPRET	TTCTTC	0.992682	0.543945	0.0555556	0.05	0.0631579	0.0404686	54	60	950	939	0.00555556	0.0226893
chr3:113646840-113648888	113647549	113647949	113647746	113647752	5	54	ETS	pos_patterns.pattern_9	SNV	BL6	TTCCTC	1.53663	SPRET	TTCTTC	0.992682	0.543945	0.185185	0.15	0.109474	0.0681576	54	60	950	939	0.0351852	0.0413161
chr3:113646840-113648888	113647549	113647949	113647746	113647752	6	54	ETS	pos_patterns.pattern_9	SNV	BL6	TTCCTC	1.53663	SPRET	TTCTTC	0.992682	0.543945	0.0740741	0.05	0.0242105	0.029819	54	60	950	939	0.0240741	-0.00560843
chr3:113646840-113648888	113647549	113647949	113647746	113647752	7	54	ETS	pos_patterns.pattern_9	SNV	BL6	TTCCTC	1.53663	SPRET	TTCTTC	0.992682	0.543945	0.0740741	0.0333333	0.0589474	0.0340788	54	60	950	939	0.0407407	0.0248686
chr3:115553328-115555376	115554256	115554656	115554453	115554460	0	60	SOX2	pos_patterns.pattern_3	SNV	SPRET	ACAAACA	1.97061	BL6	ACGGACA	1.00723	0.963379	0.16129	0.0833333	0.0947581	0.114114	62	60	992	999	0.077957	-0.019356
chr3:115553328-115555376	115554256	115554656	115554453	115554460	1	60	SOX2	pos_patterns.pattern_3	SNV	SPRET	ACAAACA	1.97061	BL6	ACGGACA	1.00723	0.963379	0.193548	0.216667	0.25	0.156156	62	60	992	999	-0.0231183	0.0938438
chr3:115553328-115555376	115554256	115554656	115554453	115554460	2	60	SOX2	pos_patterns.pattern_3	SNV	SPRET	ACAAACA	1.97061	BL6	ACGGACA	1.00723	0.963379	0.0967742	0.15	0.204637	0.246246	62	60	992	999	-0.0532258	-0.0416091
chr3:115553328-115555376	115554256	115554656	115554453	115554460	3	60	SOX2	pos_patterns.pattern_3	SNV	SPRET	ACAAACA	1.97061	BL6	ACGGACA	1.00723	0.963379	0.145161	0.166667	0.0685484	0.0780781	62	60	992	999	-0.0215054	-0.00952969
chr3:115553328-115555376	115554256	115554656	115554453	115554460	4	60	SOX2	pos_patterns.pattern_3	SNV	SPRET	ACAAACA	1.97061	BL6	ACGGACA	1.00723	0.963379	0.0645161	0.1	0.046371	0.038038	62	60	992	999	-0.0354839	0.00833293
chr3:115553328-115555376	115554256	115554656	115554453	115554460	5	60	SOX2	pos_patterns.pattern_3	SNV	SPRET	ACAAACA	1.97061	BL6	ACGGACA	1.00723	0.963379	0.145161	0.1	0.134073	0.187187	62	60	992	999	0.0451613	-0.0531146
chr3:115553328-115555376	115554256	115554656	115554453	115554460	6	60	SOX2	pos_patterns.pattern_3	SNV	SPRET	ACAAACA	1.97061	BL6	ACGGACA	1.00723	0.963379	0.145161	0.133333	0.0887097	0.0820821	62	60	992	999	0.011828	0.0066276
chr3:115553328-115555376	115554256	115554656	115554453	115554460	7	60	SOX2	pos_patterns.pattern_3	SNV	SPRET	ACAAACA	1.97061	BL6	ACGGACA	1.00723	0.963379	0.0483871	0.05	0.112903	0.0980981	62	60	992	999	-0.0016129	0.0148051
chr3:115641195-115643243	115642305	115642705	115642501	115642510	0	55	KLF	pos_patterns.pattern_1	indel	SPRET	GGGTGGGGT	2.32492	BL6	GGTGGGGGT	1.75179	0.573134	0.130435	0.109091	0.140281	0.119072	92	55	998	991	0.0213439	0.0212089
chr3:115641195-115643243	115642305	115642705	115642501	115642510	1	55	KLF	pos_patterns.pattern_1	indel	SPRET	GGGTGGGGT	2.32492	BL6	GGTGGGGGT	1.75179	0.573134	0.152174	0.290909	0.153307	0.17558	92	55	998	991	-0.138735	-0.0222736
chr3:115641195-115643243	115642305	115642705	115642501	115642510	2	55	KLF	pos_patterns.pattern_1	indel	SPRET	GGGTGGGGT	2.32492	BL6	GGTGGGGGT	1.75179	0.573134	0.380435	0.254545	0.223447	0.217962	92	55	998	991	0.125889	0.00548524
chr3:115641195-115643243	115642305	115642705	115642501	115642510	3	55	KLF	pos_patterns.pattern_1	indel	SPRET	GGGTGGGGT	2.32492	BL6	GGTGGGGGT	1.75179	0.573134	0.108696	0.0909091	0.112224	0.0887992	92	55	998	991	0.0177866	0.0234253
chr3:115641195-115643243	115642305	115642705	115642501	115642510	4	55	KLF	pos_patterns.pattern_1	indel	SPRET	GGGTGGGGT	2.32492	BL6	GGTGGGGGT	1.75179	0.573134	0.0543478	0.127273	0.165331	0.179617	92	55	998	991	-0.0729249	-0.0142859
chr3:115641195-115643243	115642305	115642705	115642501	115642510	5	55	KLF	pos_patterns.pattern_1	indel	SPRET	GGGTGGGGT	2.32492	BL6	GGTGGGGGT	1.75179	0.573134	0.119565	0.0363636	0.101202	0.112008	92	55	998	991	0.0832016	-0.0108057
chr3:115641195-115643243	115642305	115642705	115642501	115642510	6	55	KLF	pos_patterns.pattern_1	indel	SPRET	GGGTGGGGT	2.32492	BL6	GGTGGGGGT	1.75179	0.573134	0.0217391	0.0181818	0.0521042	0.0625631	92	55	998	991	0.00355731	-0.0104589
chr3:115641195-115643243	115642305	115642705	115642501	115642510	7	55	KLF	pos_patterns.pattern_1	indel	SPRET	GGGTGGGGT	2.32492	BL6	GGTGGGGGT	1.75179	0.573134	0.0326087	0.0727273	0.0521042	0.0443996	92	55	998	991	-0.0401186	0.00770461
chr3:115992244-115994292	115993026	115993426	115993221	115993231	0	67	NRF1	pos_patterns.pattern_8	SNV	BL6	ACGCTACAGC	1.74756	SPRET	AGGATACAGC	1.09612	0.651441	0.16	0.0298507	0.111334	0.133401	75	67	997	982	0.130149	-0.0220672
chr3:115992244-115994292	115993026	115993426	115993221	115993231	1	67	NRF1	pos_patterns.pattern_8	SNV	BL6	ACGCTACAGC	1.74756	SPRET	AGGATACAGC	1.09612	0.651441	0.08	0.119403	0.131394	0.101833	75	67	997	982	-0.039403	0.0295612
chr3:115992244-115994292	115993026	115993426	115993221	115993231	2	67	NRF1	pos_patterns.pattern_8	SNV	BL6	ACGCTACAGC	1.74756	SPRET	AGGATACAGC	1.09612	0.651441	0.24	0.0895522	0.166499	0.182281	75	67	997	982	0.150448	-0.0157816
chr3:115992244-115994292	115993026	115993426	115993221	115993231	3	67	NRF1	pos_patterns.pattern_8	SNV	BL6	ACGCTACAGC	1.74756	SPRET	AGGATACAGC	1.09612	0.651441	0.16	0.149254	0.0882648	0.0723014	75	67	997	982	0.0107463	0.0159634
chr3:115992244-115994292	115993026	115993426	115993221	115993231	4	67	NRF1	pos_patterns.pattern_8	SNV	BL6	ACGCTACAGC	1.74756	SPRET	AGGATACAGC	1.09612	0.651441	0.0666667	0.119403	0.0722166	0.0580448	75	67	997	982	-0.0527363	0.0141718
chr3:115992244-115994292	115993026	115993426	115993221	115993231	5	67	NRF1	pos_patterns.pattern_8	SNV	BL6	ACGCTACAGC	1.74756	SPRET	AGGATACAGC	1.09612	0.651441	0.0533333	0.0746269	0.120361	0.120163	75	67	997	982	-0.0212935	0.00019815
chr3:115992244-115994292	115993026	115993426	115993221	115993231	6	67	NRF1	pos_patterns.pattern_8	SNV	BL6	ACGCTACAGC	1.74756	SPRET	AGGATACAGC	1.09612	0.651441	0.0666667	0.164179	0.190572	0.169043	75	67	997	982	-0.0975124	0.0215289
chr3:115992244-115994292	115993026	115993426	115993221	115993231	7	67	NRF1	pos_patterns.pattern_8	SNV	BL6	ACGCTACAGC	1.74756	SPRET	AGGATACAGC	1.09612	0.651441	0.173333	0.253731	0.119358	0.162933	75	67	997	982	-0.080398	-0.0435747
chr3:116336271-116338319	116337065	116337465	116337260	116337270	0	75	NRF1	pos_patterns.pattern_8	SNV	SPRET	GCGGGCCCGA	1.89996	BL6	GGGGGCCGGA	1.0899	0.810064	0.146667	0.0864198	0.126108	0.0914454	75	81	1015	1017	0.0602469	0.0346629
chr3:116336271-116338319	116337065	116337465	116337260	116337270	1	75	NRF1	pos_patterns.pattern_8	SNV	SPRET	GCGGGCCCGA	1.89996	BL6	GGGGGCCGGA	1.0899	0.810064	0.16	0.17284	0.142857	0.178958	75	81	1015	1017	-0.0128395	-0.0361006
chr3:116336271-116338319	116337065	116337465	116337260	116337270	2	75	NRF1	pos_patterns.pattern_8	SNV	SPRET	GCGGGCCCGA	1.89996	BL6	GGGGGCCGGA	1.0899	0.810064	0.12	0.197531	0.157635	0.122911	75	81	1015	1017	-0.0775309	0.0347249
chr3:116336271-116338319	116337065	116337465	116337260	116337270	3	75	NRF1	pos_patterns.pattern_8	SNV	SPRET	GCGGGCCCGA	1.89996	BL6	GGGGGCCGGA	1.0899	0.810064	0.106667	0.0493827	0.11133	0.113078	75	81	1015	1017	0.057284	-0.00174763
chr3:116336271-116338319	116337065	116337465	116337260	116337270	4	75	NRF1	pos_patterns.pattern_8	SNV	SPRET	GCGGGCCCGA	1.89996	BL6	GGGGGCCGGA	1.0899	0.810064	0.0933333	0.0864198	0.0738916	0.0668633	75	81	1015	1017	0.00691358	0.0070283
chr3:116336271-116338319	116337065	116337465	116337260	116337270	5	75	NRF1	pos_patterns.pattern_8	SNV	SPRET	GCGGGCCCGA	1.89996	BL6	GGGGGCCGGA	1.0899	0.810064	0.293333	0.17284	0.22266	0.212389	75	81	1015	1017	0.120494	0.0102707
chr3:116336271-116338319	116337065	116337465	116337260	116337270	6	75	NRF1	pos_patterns.pattern_8	SNV	SPRET	GCGGGCCCGA	1.89996	BL6	GGGGGCCGGA	1.0899	0.810064	0.04	0.111111	0.0768473	0.0983284	75	81	1015	1017	-0.0711111	-0.0214811
chr3:116336271-116338319	116337065	116337465	116337260	116337270	7	75	NRF1	pos_patterns.pattern_8	SNV	SPRET	GCGGGCCCGA	1.89996	BL6	GGGGGCCGGA	1.0899	0.810064	0.04	0.123457	0.08867	0.116028	75	81	1015	1017	-0.0834568	-0.0273576
chr3:116340230-116342278	116340914	116341314	116341109	116341119	0	85	BANP	pos_patterns.pattern_21	SNV	BL6	CTTCGCGGAA	2.1464	SPRET	CTTCACAGAA	1.26403	0.882364	0.235294	0.177083	0.222112	0.273176	85	96	1004	1014	0.0582108	-0.051064
chr3:116340230-116342278	116340914	116341314	116341109	116341119	1	85	BANP	pos_patterns.pattern_21	SNV	BL6	CTTCGCGGAA	2.1464	SPRET	CTTCACAGAA	1.26403	0.882364	0.0352941	0.09375	0.0667331	0.0571992	85	96	1004	1014	-0.0584559	0.00953386
chr3:116340230-116342278	116340914	116341314	116341109	116341119	2	85	BANP	pos_patterns.pattern_21	SNV	BL6	CTTCGCGGAA	2.1464	SPRET	CTTCACAGAA	1.26403	0.882364	0.341176	0.40625	0.431275	0.374753	85	96	1004	1014	-0.0650735	0.0565214
chr3:116340230-116342278	116340914	116341314	116341109	116341119	3	85	BANP	pos_patterns.pattern_21	SNV	BL6	CTTCGCGGAA	2.1464	SPRET	CTTCACAGAA	1.26403	0.882364	0.0470588	0.09375	0.0328685	0.0433925	85	96	1004	1014	-0.0466912	-0.010524
chr3:116340230-116342278	116340914	116341314	116341109	116341119	4	85	BANP	pos_patterns.pattern_21	SNV	BL6	CTTCGCGGAA	2.1464	SPRET	CTTCACAGAA	1.26403	0.882364	0.0588235	0.104167	0.0756972	0.0581854	85	96	1004	1014	-0.0453431	0.0175118
chr3:116340230-116342278	116340914	116341314	116341109	116341119	5	85	BANP	pos_patterns.pattern_21	SNV	BL6	CTTCGCGGAA	2.1464	SPRET	CTTCACAGAA	1.26403	0.882364	0.0470588	0.0520833	0.0458167	0.0601578	85	96	1004	1014	-0.00502451	-0.0143411
chr3:116340230-116342278	116340914	116341314	116341109	116341119	6	85	BANP	pos_patterns.pattern_21	SNV	BL6	CTTCGCGGAA	2.1464	SPRET	CTTCACAGAA	1.26403	0.882364	0.223529	0.0625	0.100598	0.0996055	85	96	1004	1014	0.161029	0.000992087
chr3:116340230-116342278	116340914	116341314	116341109	116341119	7	85	BANP	pos_patterns.pattern_21	SNV	BL6	CTTCGCGGAA	2.1464	SPRET	CTTCACAGAA	1.26403	0.882364	0.0117647	0.0104167	0.0249004	0.0335306	85	96	1004	1014	0.00134804	-0.00863017
chr3:116341403-116343451	116342165	116342565	116342362	116342368	0	74	ETS	pos_patterns.pattern_9	SNV	BL6	CACCGC	1.39713	SPRET	CACTGC	0.853188	0.543945	0.209877	0.189189	0.161191	0.127883	81	74	974	954	0.0206874	0.0333084
chr3:116341403-116343451	116342165	116342565	116342362	116342368	1	74	ETS	pos_patterns.pattern_9	SNV	BL6	CACCGC	1.39713	SPRET	CACTGC	0.853188	0.543945	0.135802	0.0810811	0.106776	0.127883	81	74	974	954	0.0547214	-0.0211064
chr3:116341403-116343451	116342165	116342565	116342362	116342368	2	74	ETS	pos_patterns.pattern_9	SNV	BL6	CACCGC	1.39713	SPRET	CACTGC	0.853188	0.543945	0.0864198	0.121622	0.0554415	0.0733753	81	74	974	954	-0.0352019	-0.0179338
chr3:116341403-116343451	116342165	116342565	116342362	116342368	3	74	ETS	pos_patterns.pattern_9	SNV	BL6	CACCGC	1.39713	SPRET	CACTGC	0.853188	0.543945	0.0864198	0.135135	0.12423	0.149895	81	74	974	954	-0.0487154	-0.0256652
chr3:116341403-116343451	116342165	116342565	116342362	116342368	4	74	ETS	pos_patterns.pattern_9	SNV	BL6	CACCGC	1.39713	SPRET	CACTGC	0.853188	0.543945	0.0246914	0.0675676	0.063655	0.0440252	81	74	974	954	-0.0428762	0.0196299
chr3:116341403-116343451	116342165	116342565	116342362	116342368	5	74	ETS	pos_patterns.pattern_9	SNV	BL6	CACCGC	1.39713	SPRET	CACTGC	0.853188	0.543945	0.283951	0.310811	0.204312	0.227463	81	74	974	954	-0.0268602	-0.0231512
chr3:116341403-116343451	116342165	116342565	116342362	116342368	6	74	ETS	pos_patterns.pattern_9	SNV	BL6	CACCGC	1.39713	SPRET	CACTGC	0.853188	0.543945	0.0617284	0.027027	0.0954825	0.0901468	81	74	974	954	0.0347014	0.0053358
chr3:116341403-116343451	116342165	116342565	116342362	116342368	7	74	ETS	pos_patterns.pattern_9	SNV	BL6	CACCGC	1.39713	SPRET	CACTGC	0.853188	0.543945	0.111111	0.0675676	0.188912	0.159329	81	74	974	954	0.0435435	0.0295826
chr3:116379408-116381456	116380357	116380757	116380554	116380560	0	77	ETS	pos_patterns.pattern_9	SNV	SPRET	TGCCGA	1.65723	BL6	TGAGGA	0.71949	0.937744	0.097561	0.0519481	0.0791583	0.0941884	82	77	998	998	0.0456129	-0.0150301
chr3:116379408-116381456	116380357	116380757	116380554	116380560	1	77	ETS	pos_patterns.pattern_9	SNV	SPRET	TGCCGA	1.65723	BL6	TGAGGA	0.71949	0.937744	0.109756	0.0649351	0.0741483	0.0801603	82	77	998	998	0.044821	-0.00601202
chr3:116379408-116381456	116380357	116380757	116380554	116380560	2	77	ETS	pos_patterns.pattern_9	SNV	SPRET	TGCCGA	1.65723	BL6	TGAGGA	0.71949	0.937744	0.231707	0.233766	0.294589	0.256513	82	77	998	998	-0.00205892	0.0380762
chr3:116379408-116381456	116380357	116380757	116380554	116380560	3	77	ETS	pos_patterns.pattern_9	SNV	SPRET	TGCCGA	1.65723	BL6	TGAGGA	0.71949	0.937744	0.097561	0.103896	0.117234	0.152305	82	77	998	998	-0.00633513	-0.0350701
chr3:116379408-116381456	116380357	116380757	116380554	116380560	4	77	ETS	pos_patterns.pattern_9	SNV	SPRET	TGCCGA	1.65723	BL6	TGAGGA	0.71949	0.937744	0.109756	0.142857	0.157315	0.127255	82	77	998	998	-0.033101	0.0300601
chr3:116379408-116381456	116380357	116380757	116380554	116380560	5	77	ETS	pos_patterns.pattern_9	SNV	SPRET	TGCCGA	1.65723	BL6	TGAGGA	0.71949	0.937744	0.0731707	0.103896	0.0531062	0.0721443	82	77	998	998	-0.0307254	-0.0190381
chr3:116379408-116381456	116380357	116380757	116380554	116380560	6	77	ETS	pos_patterns.pattern_9	SNV	SPRET	TGCCGA	1.65723	BL6	TGAGGA	0.71949	0.937744	0.0243902	0.0649351	0.0531062	0.0460922	82	77	998	998	-0.0405448	0.00701403
chr3:116379408-116381456	116380357	116380757	116380554	116380560	7	77	ETS	pos_patterns.pattern_9	SNV	SPRET	TGCCGA	1.65723	BL6	TGAGGA	0.71949	0.937744	0.256098	0.233766	0.171343	0.171343	82	77	998	998	0.0223313	0
chr3:116423119-116425167	116424149	116424549	116424346	116424352	0	93	ETS	pos_patterns.pattern_9	SNV	SPRET	GCGGCA	1.67243	BL6	GCGACT	1.00242	0.670017	0.0645161	0.134021	0.161034	0.199399	93	97	1006	998	-0.0695045	-0.038365
chr3:116423119-116425167	116424149	116424549	116424346	116424352	1	93	ETS	pos_patterns.pattern_9	SNV	SPRET	GCGGCA	1.67243	BL6	GCGACT	1.00242	0.670017	0.301075	0.247423	0.12326	0.131263	93	97	1006	998	0.0536526	-0.00800209
chr3:116423119-116425167	116424149	116424549	116424346	116424352	2	93	ETS	pos_patterns.pattern_9	SNV	SPRET	GCGGCA	1.67243	BL6	GCGACT	1.00242	0.670017	0.204301	0.195876	0.0735586	0.0801603	93	97	1006	998	0.00842479	-0.00660167
chr3:116423119-116425167	116424149	116424549	116424346	116424352	3	93	ETS	pos_patterns.pattern_9	SNV	SPRET	GCGGCA	1.67243	BL6	GCGACT	1.00242	0.670017	0.0967742	0.113402	0.141153	0.132265	93	97	1006	998	-0.0166279	0.00888855
chr3:116423119-116425167	116424149	116424549	116424346	116424352	4	93	ETS	pos_patterns.pattern_9	SNV	SPRET	GCGGCA	1.67243	BL6	GCGACT	1.00242	0.670017	0.129032	0.0927835	0.249503	0.190381	93	97	1006	998	0.0362488	0.0591222
chr3:116423119-116425167	116424149	116424549	116424346	116424352	5	93	ETS	pos_patterns.pattern_9	SNV	SPRET	GCGGCA	1.67243	BL6	GCGACT	1.00242	0.670017	0.0967742	0.0721649	0.0765408	0.0941884	93	97	1006	998	0.0246092	-0.0176476
chr3:116423119-116425167	116424149	116424549	116424346	116424352	6	93	ETS	pos_patterns.pattern_9	SNV	SPRET	GCGGCA	1.67243	BL6	GCGACT	1.00242	0.670017	0.0537634	0.0309278	0.084493	0.0641283	93	97	1006	998	0.0228356	0.0203648
chr3:116423119-116425167	116424149	116424549	116424346	116424352	7	93	ETS	pos_patterns.pattern_9	SNV	SPRET	GCGGCA	1.67243	BL6	GCGACT	1.00242	0.670017	0.0537634	0.113402	0.0904573	0.108216	93	97	1006	998	-0.0596386	-0.0177592
chr3:116486779-116488827	116487490	116487890	116487685	116487695	0	62	NRF1	pos_patterns.pattern_8	SNV	BL6	TCGGTATCGA	1.62156	SPRET	TTGGTATCAA	0.871727	0.74983	0.0759494	0.0967742	0.0989691	0.104615	79	62	970	975	-0.0208248	-0.00564631
chr3:116486779-116488827	116487490	116487890	116487685	116487695	1	62	NRF1	pos_patterns.pattern_8	SNV	BL6	TCGGTATCGA	1.62156	SPRET	TTGGTATCAA	0.871727	0.74983	0.0506329	0.112903	0.115464	0.0830769	79	62	970	975	-0.0622703	0.032387
chr3:116486779-116488827	116487490	116487890	116487685	116487695	2	62	NRF1	pos_patterns.pattern_8	SNV	BL6	TCGGTATCGA	1.62156	SPRET	TTGGTATCAA	0.871727	0.74983	0.227848	0.209677	0.134021	0.150769	79	62	970	975	0.0181707	-0.0167486
chr3:116486779-116488827	116487490	116487890	116487685	116487695	3	62	NRF1	pos_patterns.pattern_8	SNV	BL6	TCGGTATCGA	1.62156	SPRET	TTGGTATCAA	0.871727	0.74983	0.0379747	0.0645161	0.071134	0.0820513	79	62	970	975	-0.0265414	-0.0109173
chr3:116486779-116488827	116487490	116487890	116487685	116487695	4	62	NRF1	pos_patterns.pattern_8	SNV	BL6	TCGGTATCGA	1.62156	SPRET	TTGGTATCAA	0.871727	0.74983	0.316456	0.225806	0.275258	0.261538	79	62	970	975	0.0906492	0.0137193
chr3:116486779-116488827	116487490	116487890	116487685	116487695	5	62	NRF1	pos_patterns.pattern_8	SNV	BL6	TCGGTATCGA	1.62156	SPRET	TTGGTATCAA	0.871727	0.74983	0.151899	0.0967742	0.126804	0.110769	79	62	970	975	0.0551245	0.0160349
chr3:116486779-116488827	116487490	116487890	116487685	116487695	6	62	NRF1	pos_patterns.pattern_8	SNV	BL6	TCGGTATCGA	1.62156	SPRET	TTGGTATCAA	0.871727	0.74983	0.0759494	0.112903	0.107216	0.134359	79	62	970	975	-0.0369539	-0.0271425
chr3:116486779-116488827	116487490	116487890	116487685	116487695	7	62	NRF1	pos_patterns.pattern_8	SNV	BL6	TCGGTATCGA	1.62156	SPRET	TTGGTATCAA	0.871727	0.74983	0.0632911	0.0806452	0.071134	0.0728205	79	62	970	975	-0.017354	-0.00168649
chr3:116541434-116543482	116542086	116542486	116542281	116542291	0	95	BANP	pos_patterns.pattern_21	indel	SPRET	GATCGCTACC	1.74459	BL6	CTTAACTACC	0.840882	0.903708	0.2	0.284211	0.303303	0.279678	100	95	999	994	-0.0842105	0.0236252
chr3:116541434-116543482	116542086	116542486	116542281	116542291	1	95	BANP	pos_patterns.pattern_21	indel	SPRET	GATCGCTACC	1.74459	BL6	CTTAACTACC	0.840882	0.903708	0.03	0.2	0.0740741	0.0875252	100	95	999	994	-0.17	-0.0134511
chr3:116541434-116543482	116542086	116542486	116542281	116542291	2	95	BANP	pos_patterns.pattern_21	indel	SPRET	GATCGCTACC	1.74459	BL6	CTTAACTACC	0.840882	0.903708	0.2	0.2	0.154154	0.15493	100	95	999	994	0	-0.000775423
chr3:116541434-116543482	116542086	116542486	116542281	116542291	3	95	BANP	pos_patterns.pattern_21	indel	SPRET	GATCGCTACC	1.74459	BL6	CTTAACTACC	0.840882	0.903708	0.03	0.0315789	0.121121	0.110664	100	95	999	994	-0.00157895	0.0104571
chr3:116541434-116543482	116542086	116542486	116542281	116542291	4	95	BANP	pos_patterns.pattern_21	indel	SPRET	GATCGCTACC	1.74459	BL6	CTTAACTACC	0.840882	0.903708	0.13	0.0105263	0.192192	0.205231	100	95	999	994	0.119474	-0.0130392
chr3:116541434-116543482	116542086	116542486	116542281	116542291	5	95	BANP	pos_patterns.pattern_21	indel	SPRET	GATCGCTACC	1.74459	BL6	CTTAACTACC	0.840882	0.903708	0.3	0.0210526	0.0500501	0.0472837	100	95	999	994	0.278947	0.00276635
chr3:116541434-116543482	116542086	116542486	116542281	116542291	6	95	BANP	pos_patterns.pattern_21	indel	SPRET	GATCGCTACC	1.74459	BL6	CTTAACTACC	0.840882	0.903708	0.03	0.126316	0.034034	0.0301811	100	95	999	994	-0.0963158	0.00385295
chr3:116541434-116543482	116542086	116542486	116542281	116542291	7	95	BANP	pos_patterns.pattern_21	indel	SPRET	GATCGCTACC	1.74459	BL6	CTTAACTACC	0.840882	0.903708	0.08	0.126316	0.0710711	0.084507	100	95	999	994	-0.0463158	-0.013436
chr3:116642447-116644495	116643301	116643701	116643497	116643506	0	80	ESRRB	pos_patterns.pattern_6	indel	BL6	TCAAGGACA	2.50879	SPRET	TCAAGGAAC	1.90011	0.608685	0.15	0.213483	0.183976	0.145436	80	89	1011	997	-0.0634831	0.03854
chr3:116642447-116644495	116643301	116643701	116643497	116643506	1	80	ESRRB	pos_patterns.pattern_6	indel	BL6	TCAAGGACA	2.50879	SPRET	TCAAGGAAC	1.90011	0.608685	0.2	0.280899	0.147379	0.225677	80	89	1011	997	-0.0808989	-0.0782982
chr3:116642447-116644495	116643301	116643701	116643497	116643506	2	80	ESRRB	pos_patterns.pattern_6	indel	BL6	TCAAGGACA	2.50879	SPRET	TCAAGGAAC	1.90011	0.608685	0.1	0.123596	0.0979228	0.170512	80	89	1011	997	-0.0235955	-0.0725887
chr3:116642447-116644495	116643301	116643701	116643497	116643506	3	80	ESRRB	pos_patterns.pattern_6	indel	BL6	TCAAGGACA	2.50879	SPRET	TCAAGGAAC	1.90011	0.608685	0.1125	0.0674157	0.105836	0.0742227	80	89	1011	997	0.0450843	0.0316131
chr3:116642447-116644495	116643301	116643701	116643497	116643506	4	80	ESRRB	pos_patterns.pattern_6	indel	BL6	TCAAGGACA	2.50879	SPRET	TCAAGGAAC	1.90011	0.608685	0.1	0.0449438	0.0781405	0.0772317	80	89	1011	997	0.0550562	0.00090876
chr3:116642447-116644495	116643301	116643701	116643497	116643506	5	80	ESRRB	pos_patterns.pattern_6	indel	BL6	TCAAGGACA	2.50879	SPRET	TCAAGGAAC	1.90011	0.608685	0.125	0.0561798	0.132542	0.0631896	80	89	1011	997	0.0688202	0.0693525
chr3:116642447-116644495	116643301	116643701	116643497	116643506	6	80	ESRRB	pos_patterns.pattern_6	indel	BL6	TCAAGGACA	2.50879	SPRET	TCAAGGAAC	1.90011	0.608685	0.1625	0.191011	0.177052	0.209629	80	89	1011	997	-0.0285112	-0.0325765
chr3:116642447-116644495	116643301	116643701	116643497	116643506	7	80	ESRRB	pos_patterns.pattern_6	indel	BL6	TCAAGGACA	2.50879	SPRET	TCAAGGAAC	1.90011	0.608685	0.05	0.0224719	0.0771513	0.0341023	80	89	1011	997	0.0275281	0.043049
chr3:116680936-116682984	116681897	116682297	116682094	116682100	0	69	ETS	pos_patterns.pattern_9	SNV	BL6	CTCCGG	1.91942	SPRET	CTTGGG	0.981673	0.937744	0.173913	0.113924	0.0601036	0.0571132	69	79	965	963	0.059989	0.00299044
chr3:116680936-116682984	116681897	116682297	116682094	116682100	1	69	ETS	pos_patterns.pattern_9	SNV	BL6	CTCCGG	1.91942	SPRET	CTTGGG	0.981673	0.937744	0.115942	0.151899	0.129534	0.152648	69	79	965	963	-0.0359567	-0.0231143
chr3:116680936-116682984	116681897	116682297	116682094	116682100	2	69	ETS	pos_patterns.pattern_9	SNV	BL6	CTCCGG	1.91942	SPRET	CTTGGG	0.981673	0.937744	0.0289855	0.0886076	0.065285	0.0685358	69	79	965	963	-0.0596221	-0.00325085
chr3:116680936-116682984	116681897	116682297	116682094	116682100	3	69	ETS	pos_patterns.pattern_9	SNV	BL6	CTCCGG	1.91942	SPRET	CTTGGG	0.981673	0.937744	0.246377	0.202532	0.209326	0.209761	69	79	965	963	0.0438452	-0.000434738
chr3:116680936-116682984	116681897	116682297	116682094	116682100	4	69	ETS	pos_patterns.pattern_9	SNV	BL6	CTCCGG	1.91942	SPRET	CTTGGG	0.981673	0.937744	0.0724638	0.0632911	0.0787565	0.0477674	69	79	965	963	0.00917263	0.0309891
chr3:116680936-116682984	116681897	116682297	116682094	116682100	5	69	ETS	pos_patterns.pattern_9	SNV	BL6	CTCCGG	1.91942	SPRET	CTTGGG	0.981673	0.937744	0.289855	0.291139	0.221762	0.215992	69	79	965	963	-0.00128417	0.00576997
chr3:116680936-116682984	116681897	116682297	116682094	116682100	6	69	ETS	pos_patterns.pattern_9	SNV	BL6	CTCCGG	1.91942	SPRET	CTTGGG	0.981673	0.937744	0.0289855	0.0379747	0.0746114	0.0716511	69	79	965	963	-0.00898918	0.00296031
chr3:116680936-116682984	116681897	116682297	116682094	116682100	7	69	ETS	pos_patterns.pattern_9	SNV	BL6	CTCCGG	1.91942	SPRET	CTTGGG	0.981673	0.937744	0.0434783	0.0506329	0.160622	0.176532	69	79	965	963	-0.00715465	-0.0159099
chr3:116717919-116719967	116718971	116719371	116719167	116719176	0	71	KLF	pos_patterns.pattern_1	indel	BL6	AGGAGGAGA	1.81336	SPRET	GATAGGAGA	1.08921	0.724144	0.317073	0.295775	0.258333	0.271116	82	71	960	959	0.0212985	-0.0127824
chr3:116717919-116719967	116718971	116719371	116719167	116719176	1	71	KLF	pos_patterns.pattern_1	indel	BL6	AGGAGGAGA	1.81336	SPRET	GATAGGAGA	1.08921	0.724144	0.207317	0.197183	0.0958333	0.0615224	82	71	960	959	0.010134	0.0343109
chr3:116717919-116719967	116718971	116719371	116719167	116719176	2	71	KLF	pos_patterns.pattern_1	indel	BL6	AGGAGGAGA	1.81336	SPRET	GATAGGAGA	1.08921	0.724144	0.195122	0.239437	0.217708	0.222106	82	71	960	959	-0.0443147	-0.00439803
chr3:116717919-116719967	116718971	116719371	116719167	116719176	3	71	KLF	pos_patterns.pattern_1	indel	BL6	AGGAGGAGA	1.81336	SPRET	GATAGGAGA	1.08921	0.724144	0.097561	0.084507	0.161458	0.223149	82	71	960	959	0.0130539	-0.0616908
chr3:116717919-116719967	116718971	116719371	116719167	116719176	4	71	KLF	pos_patterns.pattern_1	indel	BL6	AGGAGGAGA	1.81336	SPRET	GATAGGAGA	1.08921	0.724144	0.0731707	0.084507	0.0854167	0.076121	82	71	960	959	-0.0113363	0.00929571
chr3:116717919-116719967	116718971	116719371	116719167	116719176	5	71	KLF	pos_patterns.pattern_1	indel	BL6	AGGAGGAGA	1.81336	SPRET	GATAGGAGA	1.08921	0.724144	0.0365854	0.028169	0.0833333	0.0615224	82	71	960	959	0.00841635	0.0218109
chr3:116717919-116719967	116718971	116719371	116719167	116719176	6	71	KLF	pos_patterns.pattern_1	indel	BL6	AGGAGGAGA	1.81336	SPRET	GATAGGAGA	1.08921	0.724144	0.0731707	0.028169	0.034375	0.0406674	82	71	960	959	0.0450017	-0.00629236
chr3:116717919-116719967	116718971	116719371	116719167	116719176	7	71	KLF	pos_patterns.pattern_1	indel	BL6	AGGAGGAGA	1.81336	SPRET	GATAGGAGA	1.08921	0.724144	0	0.0422535	0.0635417	0.0437956	82	71	960	959	-0.0422535	0.019746
chr3:116726038-116728086	116727126	116727526	116727321	116727332	0	70	ZIC	pos_patterns.pattern_7	SNV	SPRET	CTCAGCGGGTA	2.50952	BL6	CTCAGCGGTTA	2.05019	0.459326	0.0779221	0.0857143	0.132492	0.125263	77	70	951	950	-0.00779221	0.00722896
chr3:116726038-116728086	116727126	116727526	116727321	116727332	1	70	ZIC	pos_patterns.pattern_7	SNV	SPRET	CTCAGCGGGTA	2.50952	BL6	CTCAGCGGTTA	2.05019	0.459326	0.194805	0.0857143	0.202944	0.194737	77	70	951	950	0.109091	0.00820743
chr3:116726038-116728086	116727126	116727526	116727321	116727332	2	70	ZIC	pos_patterns.pattern_7	SNV	SPRET	CTCAGCGGGTA	2.50952	BL6	CTCAGCGGTTA	2.05019	0.459326	0.0519481	0.114286	0.101998	0.130526	77	70	951	950	-0.0623377	-0.0285284
chr3:116726038-116728086	116727126	116727526	116727321	116727332	3	70	ZIC	pos_patterns.pattern_7	SNV	SPRET	CTCAGCGGGTA	2.50952	BL6	CTCAGCGGTTA	2.05019	0.459326	0.12987	0.0857143	0.0683491	0.0694737	77	70	951	950	0.0441558	-0.00112458
chr3:116726038-116728086	116727126	116727526	116727321	116727332	4	70	ZIC	pos_patterns.pattern_7	SNV	SPRET	CTCAGCGGGTA	2.50952	BL6	CTCAGCGGTTA	2.05019	0.459326	0.038961	0.0714286	0.0431125	0.0463158	77	70	951	950	-0.0324675	-0.00320328
chr3:116726038-116728086	116727126	116727526	116727321	116727332	5	70	ZIC	pos_patterns.pattern_7	SNV	SPRET	CTCAGCGGGTA	2.50952	BL6	CTCAGCGGTTA	2.05019	0.459326	0.402597	0.414286	0.383807	0.334737	77	70	951	950	-0.0116883	0.0490697
chr3:116726038-116728086	116727126	116727526	116727321	116727332	6	70	ZIC	pos_patterns.pattern_7	SNV	SPRET	CTCAGCGGGTA	2.50952	BL6	CTCAGCGGTTA	2.05019	0.459326	0.0779221	0.0714286	0.0546793	0.0863158	77	70	951	950	0.00649351	-0.0316365
chr3:116726038-116728086	116727126	116727526	116727321	116727332	7	70	ZIC	pos_patterns.pattern_7	SNV	SPRET	CTCAGCGGGTA	2.50952	BL6	CTCAGCGGTTA	2.05019	0.459326	0.025974	0.0714286	0.0126183	0.0126316	77	70	951	950	-0.0454545	-1.32824e-05
chr3:116741333-116743381	116742070	116742470	116742266	116742274	0	72	MAX::MYC	pos_patterns.pattern_15	SNV	BL6	CCACGGGA	2.12187	SPRET	CCAGGGGT	1.46484	0.657028	0.277778	0.25	0.183128	0.173278	72	88	972	958	0.0277778	0.00984991
chr3:116741333-116743381	116742070	116742470	116742266	116742274	1	72	MAX::MYC	pos_patterns.pattern_15	SNV	BL6	CCACGGGA	2.12187	SPRET	CCAGGGGT	1.46484	0.657028	0.0277778	0.0909091	0.0853909	0.091858	72	88	972	958	-0.0631313	-0.00646709
chr3:116741333-116743381	116742070	116742470	116742266	116742274	2	72	MAX::MYC	pos_patterns.pattern_15	SNV	BL6	CCACGGGA	2.12187	SPRET	CCAGGGGT	1.46484	0.657028	0.25	0.0909091	0.227366	0.220251	72	88	972	958	0.159091	0.00711573
chr3:116741333-116743381	116742070	116742470	116742266	116742274	3	72	MAX::MYC	pos_patterns.pattern_15	SNV	BL6	CCACGGGA	2.12187	SPRET	CCAGGGGT	1.46484	0.657028	0.125	0.0568182	0.103909	0.0949896	72	88	972	958	0.0681818	0.0089199
chr3:116741333-116743381	116742070	116742470	116742266	116742274	4	72	MAX::MYC	pos_patterns.pattern_15	SNV	BL6	CCACGGGA	2.12187	SPRET	CCAGGGGT	1.46484	0.657028	0.0416667	0.125	0.0380658	0.0302714	72	88	972	958	-0.0833333	0.00779444
chr3:116741333-116743381	116742070	116742470	116742266	116742274	5	72	MAX::MYC	pos_patterns.pattern_15	SNV	BL6	CCACGGGA	2.12187	SPRET	CCAGGGGT	1.46484	0.657028	0.0972222	0.0795455	0.124486	0.0960334	72	88	972	958	0.0176768	0.0284522
chr3:116741333-116743381	116742070	116742470	116742266	116742274	6	72	MAX::MYC	pos_patterns.pattern_15	SNV	BL6	CCACGGGA	2.12187	SPRET	CCAGGGGT	1.46484	0.657028	0.166667	0.261364	0.170782	0.196242	72	88	972	958	-0.094697	-0.0254603
chr3:116741333-116743381	116742070	116742470	116742266	116742274	7	72	MAX::MYC	pos_patterns.pattern_15	SNV	BL6	CCACGGGA	2.12187	SPRET	CCAGGGGT	1.46484	0.657028	0.0138889	0.0454545	0.0668724	0.0970772	72	88	972	958	-0.0315657	-0.0302048
chr3:116747815-116749863	116748721	116749121	116748918	116748924	0	89	ETS	pos_patterns.pattern_9	indel	SPRET	TTACGG	1.80103	BL6	GATGGT	0.444073	1.35695	0.460674	0.483146	0.448959	0.509378	89	89	1009	1013	-0.0224719	-0.0604187
chr3:116747815-116749863	116748721	116749121	116748918	116748924	1	89	ETS	pos_patterns.pattern_9	indel	SPRET	TTACGG	1.80103	BL6	GATGGT	0.444073	1.35695	0.0786517	0.0449438	0.0693756	0.0799605	89	89	1009	1013	0.0337079	-0.0105849
chr3:116747815-116749863	116748721	116749121	116748918	116748924	2	89	ETS	pos_patterns.pattern_9	indel	SPRET	TTACGG	1.80103	BL6	GATGGT	0.444073	1.35695	0.0561798	0.0337079	0.0455897	0.0681145	89	89	1009	1013	0.0224719	-0.0225248
chr3:116747815-116749863	116748721	116749121	116748918	116748924	3	89	ETS	pos_patterns.pattern_9	indel	SPRET	TTACGG	1.80103	BL6	GATGGT	0.444073	1.35695	0.101124	0.0674157	0.0327056	0.0335637	89	89	1009	1013	0.0337079	-0.000858023
chr3:116747815-116749863	116748721	116749121	116748918	116748924	4	89	ETS	pos_patterns.pattern_9	indel	SPRET	TTACGG	1.80103	BL6	GATGGT	0.444073	1.35695	0.235955	0.247191	0.301288	0.205331	89	89	1009	1013	-0.011236	0.0959577
chr3:116747815-116749863	116748721	116749121	116748918	116748924	5	89	ETS	pos_patterns.pattern_9	indel	SPRET	TTACGG	1.80103	BL6	GATGGT	0.444073	1.35695	0.0337079	0.0449438	0.0376611	0.0463968	89	89	1009	1013	-0.011236	-0.00873579
chr3:116747815-116749863	116748721	116749121	116748918	116748924	6	89	ETS	pos_patterns.pattern_9	indel	SPRET	TTACGG	1.80103	BL6	GATGGT	0.444073	1.35695	0	0.011236	0.0218038	0.0197433	89	89	1009	1013	-0.011236	0.00206043
chr3:116747815-116749863	116748721	116749121	116748918	116748924	7	89	ETS	pos_patterns.pattern_9	indel	SPRET	TTACGG	1.80103	BL6	GATGGT	0.444073	1.35695	0.0337079	0.0674157	0.0426165	0.0375123	89	89	1009	1013	-0.0337079	0.00510411
chr3:116773033-116775081	116773842	116774242	116774037	116774047	0	54	BANP	pos_patterns.pattern_21	SNV	BL6	CGCCGCGCTG	1.80906	SPRET	CGCTGTGCTG	0.935909	0.873152	0.12963	0.0888889	0.127094	0.0918164	54	90	1015	1002	0.0407407	0.0352772
chr3:116773033-116775081	116773842	116774242	116774037	116774047	1	54	BANP	pos_patterns.pattern_21	SNV	BL6	CGCCGCGCTG	1.80906	SPRET	CGCTGTGCTG	0.935909	0.873152	0.0925926	0.322222	0.125123	0.195609	54	90	1015	1002	-0.22963	-0.0704856
chr3:116773033-116775081	116773842	116774242	116774037	116774047	2	54	BANP	pos_patterns.pattern_21	SNV	BL6	CGCCGCGCTG	1.80906	SPRET	CGCTGTGCTG	0.935909	0.873152	0.111111	0.2	0.145813	0.179641	54	90	1015	1002	-0.0888889	-0.0338279
chr3:116773033-116775081	116773842	116774242	116774037	116774047	3	54	BANP	pos_patterns.pattern_21	SNV	BL6	CGCCGCGCTG	1.80906	SPRET	CGCTGTGCTG	0.935909	0.873152	0.0555556	0.0333333	0.0463054	0.0459082	54	90	1015	1002	0.0222222	0.000397235
chr3:116773033-116775081	116773842	116774242	116774037	116774047	4	54	BANP	pos_patterns.pattern_21	SNV	BL6	CGCCGCGCTG	1.80906	SPRET	CGCTGTGCTG	0.935909	0.873152	0.148148	0.2	0.205911	0.208583	54	90	1015	1002	-0.0518519	-0.0026715
chr3:116773033-116775081	116773842	116774242	116774037	116774047	5	54	BANP	pos_patterns.pattern_21	SNV	BL6	CGCCGCGCTG	1.80906	SPRET	CGCTGTGCTG	0.935909	0.873152	0.259259	0.111111	0.221675	0.150699	54	90	1015	1002	0.148148	0.0709763
chr3:116773033-116775081	116773842	116774242	116774037	116774047	6	54	BANP	pos_patterns.pattern_21	SNV	BL6	CGCCGCGCTG	1.80906	SPRET	CGCTGTGCTG	0.935909	0.873152	0.203704	0.0222222	0.08867	0.0928144	54	90	1015	1002	0.181481	-0.00414442
chr3:116773033-116775081	116773842	116774242	116774037	116774047	7	54	BANP	pos_patterns.pattern_21	SNV	BL6	CGCCGCGCTG	1.80906	SPRET	CGCTGTGCTG	0.935909	0.873152	0	0.0222222	0.0394089	0.0349301	54	90	1015	1002	-0.0222222	0.00447873
chr3:116858539-116860587	116859671	116860071	116859868	116859874	0	55	ETS	pos_patterns.pattern_9	indel	SPRET	CCGAAG	1.52562	BL6	TGTAAG	0.513887	1.01173	0.0895522	0.2	0.0804598	0.072314	67	55	957	968	-0.110448	0.00814572
chr3:116858539-116860587	116859671	116860071	116859868	116859874	1	55	ETS	pos_patterns.pattern_9	indel	SPRET	CCGAAG	1.52562	BL6	TGTAAG	0.513887	1.01173	0.119403	0.0909091	0.045977	0.0423554	67	55	957	968	0.0284939	0.00362164
chr3:116858539-116860587	116859671	116860071	116859868	116859874	2	55	ETS	pos_patterns.pattern_9	indel	SPRET	CCGAAG	1.52562	BL6	TGTAAG	0.513887	1.01173	0.343284	0.218182	0.195402	0.213843	67	55	957	968	0.125102	-0.0184407
chr3:116858539-116860587	116859671	116860071	116859868	116859874	3	55	ETS	pos_patterns.pattern_9	indel	SPRET	CCGAAG	1.52562	BL6	TGTAAG	0.513887	1.01173	0.0746269	0.127273	0.167189	0.152893	67	55	957	968	-0.0526459	0.0142966
chr3:116858539-116860587	116859671	116860071	116859868	116859874	4	55	ETS	pos_patterns.pattern_9	indel	SPRET	CCGAAG	1.52562	BL6	TGTAAG	0.513887	1.01173	0	0.0727273	0.0334378	0.0340909	67	55	957	968	-0.0727273	-0.000653083
chr3:116858539-116860587	116859671	116860071	116859868	116859874	5	55	ETS	pos_patterns.pattern_9	indel	SPRET	CCGAAG	1.52562	BL6	TGTAAG	0.513887	1.01173	0.149254	0.0363636	0.177638	0.179752	67	55	957	968	0.11289	-0.00211361
chr3:116858539-116860587	116859671	116860071	116859868	116859874	6	55	ETS	pos_patterns.pattern_9	indel	SPRET	CCGAAG	1.52562	BL6	TGTAAG	0.513887	1.01173	0.149254	0.109091	0.205852	0.217975	67	55	957	968	0.0401628	-0.0121236
chr3:116858539-116860587	116859671	116860071	116859868	116859874	7	55	ETS	pos_patterns.pattern_9	indel	SPRET	CCGAAG	1.52562	BL6	TGTAAG	0.513887	1.01173	0.0746269	0.145455	0.0940439	0.0867769	67	55	957	968	-0.0708277	0.00726703
chr3:116892048-116894096	116892969	116893369	116893166	116893172	0	74	ETS	pos_patterns.pattern_9	SNV	SPRET	TACCGG	1.89177	BL6	TACCCA	1.2152	0.676572	0.194805	0.189189	0.0990991	0.0517928	77	74	999	1004	0.00561601	0.0473063
chr3:116892048-116894096	116892969	116893369	116893166	116893172	1	74	ETS	pos_patterns.pattern_9	SNV	SPRET	TACCGG	1.89177	BL6	TACCCA	1.2152	0.676572	0.207792	0.148649	0.242242	0.486056	77	74	999	1004	0.0591436	-0.243814
chr3:116892048-116894096	116892969	116893369	116893166	116893172	2	74	ETS	pos_patterns.pattern_9	SNV	SPRET	TACCGG	1.89177	BL6	TACCCA	1.2152	0.676572	0.0649351	0.0675676	0.109109	0.153386	77	74	999	1004	-0.0026325	-0.0442773
chr3:116892048-116894096	116892969	116893369	116893166	116893172	3	74	ETS	pos_patterns.pattern_9	SNV	SPRET	TACCGG	1.89177	BL6	TACCCA	1.2152	0.676572	0.116883	0.148649	0.16016	0.0876494	77	74	999	1004	-0.0317655	0.0725108
chr3:116892048-116894096	116892969	116893369	116893166	116893172	4	74	ETS	pos_patterns.pattern_9	SNV	SPRET	TACCGG	1.89177	BL6	TACCCA	1.2152	0.676572	0.194805	0.189189	0.164164	0.0826693	77	74	999	1004	0.00561601	0.0814948
chr3:116892048-116894096	116892969	116893369	116893166	116893172	5	74	ETS	pos_patterns.pattern_9	SNV	SPRET	TACCGG	1.89177	BL6	TACCCA	1.2152	0.676572	0.0779221	0.108108	0.0860861	0.0697211	77	74	999	1004	-0.030186	0.016365
chr3:116892048-116894096	116892969	116893369	116893166	116893172	6	74	ETS	pos_patterns.pattern_9	SNV	SPRET	TACCGG	1.89177	BL6	TACCCA	1.2152	0.676572	0.103896	0.135135	0.0710711	0.0328685	77	74	999	1004	-0.031239	0.0382025
chr3:116892048-116894096	116892969	116893369	116893166	116893172	7	74	ETS	pos_patterns.pattern_9	SNV	SPRET	TACCGG	1.89177	BL6	TACCCA	1.2152	0.676572	0.038961	0.0135135	0.0680681	0.0358566	77	74	999	1004	0.0254475	0.0322115
chr3:117066934-117068982	117067690	117068090	117067885	117067895	0	70	BANP	pos_patterns.pattern_21	SNV	SPRET	GAACGCAAAG	1.58	BL6	GAATCCAAAG	0.673509	0.906494	0.185714	0.0519481	0.194584	0.228659	70	77	997	984	0.133766	-0.0340748
chr3:117066934-117068982	117067690	117068090	117067885	117067895	1	70	BANP	pos_patterns.pattern_21	SNV	SPRET	GAACGCAAAG	1.58	BL6	GAATCCAAAG	0.673509	0.906494	0.242857	0.272727	0.121364	0.17378	70	77	997	984	-0.0298701	-0.0524164
chr3:117066934-117068982	117067690	117068090	117067885	117067895	2	70	BANP	pos_patterns.pattern_21	SNV	SPRET	GAACGCAAAG	1.58	BL6	GAATCCAAAG	0.673509	0.906494	0.0428571	0.012987	0.0431294	0.0528455	70	77	997	984	0.0298701	-0.00971614
chr3:117066934-117068982	117067690	117068090	117067885	117067895	3	70	BANP	pos_patterns.pattern_21	SNV	SPRET	GAACGCAAAG	1.58	BL6	GAATCCAAAG	0.673509	0.906494	0.0857143	0.246753	0.134403	0.14126	70	77	997	984	-0.161039	-0.00685695
chr3:117066934-117068982	117067690	117068090	117067885	117067895	4	70	BANP	pos_patterns.pattern_21	SNV	SPRET	GAACGCAAAG	1.58	BL6	GAATCCAAAG	0.673509	0.906494	0.128571	0.0519481	0.0912738	0.0833333	70	77	997	984	0.0766234	0.00794049
chr3:117066934-117068982	117067690	117068090	117067885	117067895	5	70	BANP	pos_patterns.pattern_21	SNV	SPRET	GAACGCAAAG	1.58	BL6	GAATCCAAAG	0.673509	0.906494	0.228571	0.298701	0.164493	0.140244	70	77	997	984	-0.0701299	0.0242496
chr3:117066934-117068982	117067690	117068090	117067885	117067895	6	70	BANP	pos_patterns.pattern_21	SNV	SPRET	GAACGCAAAG	1.58	BL6	GAATCCAAAG	0.673509	0.906494	0.0714286	0.0519481	0.18656	0.126016	70	77	997	984	0.0194805	0.0605434
chr3:117066934-117068982	117067690	117068090	117067885	117067895	7	70	BANP	pos_patterns.pattern_21	SNV	SPRET	GAACGCAAAG	1.58	BL6	GAATCCAAAG	0.673509	0.906494	0.0142857	0.012987	0.0641926	0.0538618	70	77	997	984	0.0012987	0.0103308
chr3:118433774-118435822	118434323	118434723	118434518	118434529	0	67	ZIC	pos_patterns.pattern_7	SNV	BL6	GACCCGCCGAG	2.32389	SPRET	GACCGGCCAAG	1.83781	0.486074	0.272727	0.19403	0.116256	0.230382	77	67	1015	994	0.0786974	-0.114126
chr3:118433774-118435822	118434323	118434723	118434518	118434529	1	67	ZIC	pos_patterns.pattern_7	SNV	BL6	GACCCGCCGAG	2.32389	SPRET	GACCGGCCAAG	1.83781	0.486074	0.025974	0.0447761	0.151724	0.0915493	77	67	1015	994	-0.0188021	0.0601748
chr3:118433774-118435822	118434323	118434723	118434518	118434529	2	67	ZIC	pos_patterns.pattern_7	SNV	BL6	GACCCGCCGAG	2.32389	SPRET	GACCGGCCAAG	1.83781	0.486074	0.324675	0.38806	0.471921	0.27163	77	67	1015	994	-0.0633844	0.200291
chr3:118433774-118435822	118434323	118434723	118434518	118434529	3	67	ZIC	pos_patterns.pattern_7	SNV	BL6	GACCCGCCGAG	2.32389	SPRET	GACCGGCCAAG	1.83781	0.486074	0.116883	0.0746269	0.0610837	0.108652	77	67	1015	994	0.0422563	-0.0475682
chr3:118433774-118435822	118434323	118434723	118434518	118434529	4	67	ZIC	pos_patterns.pattern_7	SNV	BL6	GACCCGCCGAG	2.32389	SPRET	GACCGGCCAAG	1.83781	0.486074	0.038961	0.0298507	0.0463054	0.0945674	77	67	1015	994	0.00911029	-0.048262
chr3:118433774-118435822	118434323	118434723	118434518	118434529	5	67	ZIC	pos_patterns.pattern_7	SNV	BL6	GACCCGCCGAG	2.32389	SPRET	GACCGGCCAAG	1.83781	0.486074	0.0649351	0.0597015	0.08867	0.0734406	77	67	1015	994	0.00523357	0.0152293
chr3:118433774-118435822	118434323	118434723	118434518	118434529	6	67	ZIC	pos_patterns.pattern_7	SNV	BL6	GACCCGCCGAG	2.32389	SPRET	GACCGGCCAAG	1.83781	0.486074	0.116883	0.164179	0.0374384	0.0955734	77	67	1015	994	-0.047296	-0.058135
chr3:118433774-118435822	118434323	118434723	118434518	118434529	7	67	ZIC	pos_patterns.pattern_7	SNV	BL6	GACCCGCCGAG	2.32389	SPRET	GACCGGCCAAG	1.83781	0.486074	0.038961	0.0447761	0.026601	0.0342052	77	67	1015	994	-0.00581508	-0.00760425
chr3:119605175-119607223	119606187	119606587	119606383	119606392	0	58	KLF	pos_patterns.pattern_1	SNV	BL6	GGGAGGTGT	2.11524	SPRET	AGGATGTGT	1.38987	0.725366	0.056338	0.0517241	0.0392562	0.0344468	71	58	968	958	0.00461389	0.00480943
chr3:119605175-119607223	119606187	119606587	119606383	119606392	1	58	KLF	pos_patterns.pattern_1	SNV	BL6	GGGAGGTGT	2.11524	SPRET	AGGATGTGT	1.38987	0.725366	0.197183	0.206897	0.202479	0.224426	71	58	968	958	-0.00971345	-0.0219465
chr3:119605175-119607223	119606187	119606587	119606383	119606392	2	58	KLF	pos_patterns.pattern_1	SNV	BL6	GGGAGGTGT	2.11524	SPRET	AGGATGTGT	1.38987	0.725366	0.140845	0.12069	0.179752	0.15762	71	58	968	958	0.0201554	0.022132
chr3:119605175-119607223	119606187	119606587	119606383	119606392	3	58	KLF	pos_patterns.pattern_1	SNV	BL6	GGGAGGTGT	2.11524	SPRET	AGGATGTGT	1.38987	0.725366	0.225352	0.206897	0.16219	0.161795	71	58	968	958	0.0184556	0.000394676
chr3:119605175-119607223	119606187	119606587	119606383	119606392	4	58	KLF	pos_patterns.pattern_1	SNV	BL6	GGGAGGTGT	2.11524	SPRET	AGGATGTGT	1.38987	0.725366	0.0985915	0.12069	0.10124	0.134656	71	58	968	958	-0.0220981	-0.0334159
chr3:119605175-119607223	119606187	119606587	119606383	119606392	5	58	KLF	pos_patterns.pattern_1	SNV	BL6	GGGAGGTGT	2.11524	SPRET	AGGATGTGT	1.38987	0.725366	0.0422535	0.0517241	0.0268595	0.0365344	71	58	968	958	-0.00947062	-0.00967494
chr3:119605175-119607223	119606187	119606587	119606383	119606392	6	58	KLF	pos_patterns.pattern_1	SNV	BL6	GGGAGGTGT	2.11524	SPRET	AGGATGTGT	1.38987	0.725366	0.112676	0.241379	0.174587	0.189979	71	58	968	958	-0.128703	-0.0153923
chr3:119605175-119607223	119606187	119606587	119606383	119606392	7	58	KLF	pos_patterns.pattern_1	SNV	BL6	GGGAGGTGT	2.11524	SPRET	AGGATGTGT	1.38987	0.725366	0.126761	0	0.113636	0.0605428	71	58	968	958	0.126761	0.0530936
chr3:120982794-120984842	120983482	120983882	120983677	120983687	0	58	NRF1	pos_patterns.pattern_8	indel	BL6	GCTCTACCGC	1.96207	SPRET	CACTCTGCTC	1.16314	0.798925	0.327586	0.184211	0.218656	0.170829	58	76	997	1001	0.143376	0.0478268
chr3:120982794-120984842	120983482	120983882	120983677	120983687	1	58	NRF1	pos_patterns.pattern_8	indel	BL6	GCTCTACCGC	1.96207	SPRET	CACTCTGCTC	1.16314	0.798925	0.0689655	0.236842	0.223671	0.27972	58	76	997	1001	-0.167877	-0.0560493
chr3:120982794-120984842	120983482	120983882	120983677	120983687	2	58	NRF1	pos_patterns.pattern_8	indel	BL6	GCTCTACCGC	1.96207	SPRET	CACTCTGCTC	1.16314	0.798925	0.224138	0.157895	0.160481	0.196803	58	76	997	1001	0.0662432	-0.0363218
chr3:120982794-120984842	120983482	120983882	120983677	120983687	3	58	NRF1	pos_patterns.pattern_8	indel	BL6	GCTCTACCGC	1.96207	SPRET	CACTCTGCTC	1.16314	0.798925	0.0862069	0.105263	0.100301	0.0659341	58	76	997	1001	-0.0190563	0.0343668
chr3:120982794-120984842	120983482	120983882	120983677	120983687	4	58	NRF1	pos_patterns.pattern_8	indel	BL6	GCTCTACCGC	1.96207	SPRET	CACTCTGCTC	1.16314	0.798925	0.0689655	0.118421	0.0832497	0.0709291	58	76	997	1001	-0.0494555	0.0123207
chr3:120982794-120984842	120983482	120983882	120983677	120983687	5	58	NRF1	pos_patterns.pattern_8	indel	BL6	GCTCTACCGC	1.96207	SPRET	CACTCTGCTC	1.16314	0.798925	0.0517241	0.0921053	0.0832497	0.0989011	58	76	997	1001	-0.0403811	-0.0156513
chr3:120982794-120984842	120983482	120983882	120983677	120983687	6	58	NRF1	pos_patterns.pattern_8	indel	BL6	GCTCTACCGC	1.96207	SPRET	CACTCTGCTC	1.16314	0.798925	0.103448	0.0263158	0.0431294	0.044955	58	76	997	1001	0.0771325	-0.00182566
chr3:120982794-120984842	120983482	120983882	120983677	120983687	7	58	NRF1	pos_patterns.pattern_8	indel	BL6	GCTCTACCGC	1.96207	SPRET	CACTCTGCTC	1.16314	0.798925	0.0689655	0.0789474	0.0872618	0.0719281	58	76	997	1001	-0.00998185	0.0153337
chr3:121104229-121106277	121104897	121105297	121105092	121105102	0	88	BANP	pos_patterns.pattern_21	indel	BL6	TACAGCGGAC	1.57047	SPRET	TATGTACCAG	0.357474	1.21299	0.102273	0.113636	0.188492	0.200787	88	88	1008	1016	-0.0113636	-0.0122953
chr3:121104229-121106277	121104897	121105297	121105092	121105102	1	88	BANP	pos_patterns.pattern_21	indel	BL6	TACAGCGGAC	1.57047	SPRET	TATGTACCAG	0.357474	1.21299	0.170455	0.181818	0.197421	0.143701	88	88	1008	1016	-0.0113636	0.0537198
chr3:121104229-121106277	121104897	121105297	121105092	121105102	2	88	BANP	pos_patterns.pattern_21	indel	BL6	TACAGCGGAC	1.57047	SPRET	TATGTACCAG	0.357474	1.21299	0.193182	0.238636	0.196429	0.218504	88	88	1008	1016	-0.0454545	-0.0220754
chr3:121104229-121106277	121104897	121105297	121105092	121105102	3	88	BANP	pos_patterns.pattern_21	indel	BL6	TACAGCGGAC	1.57047	SPRET	TATGTACCAG	0.357474	1.21299	0.170455	0.25	0.165675	0.244094	88	88	1008	1016	-0.0795455	-0.0784199
chr3:121104229-121106277	121104897	121105297	121105092	121105102	4	88	BANP	pos_patterns.pattern_21	indel	BL6	TACAGCGGAC	1.57047	SPRET	TATGTACCAG	0.357474	1.21299	0.102273	0.0454545	0.0456349	0.0482283	88	88	1008	1016	0.0568182	-0.00259343
chr3:121104229-121106277	121104897	121105297	121105092	121105102	5	88	BANP	pos_patterns.pattern_21	indel	BL6	TACAGCGGAC	1.57047	SPRET	TATGTACCAG	0.357474	1.21299	0.0340909	0.0568182	0.0327381	0.0265748	88	88	1008	1016	-0.0227273	0.00616329
chr3:121104229-121106277	121104897	121105297	121105092	121105102	6	88	BANP	pos_patterns.pattern_21	indel	BL6	TACAGCGGAC	1.57047	SPRET	TATGTACCAG	0.357474	1.21299	0.0795455	0.0568182	0.078373	0.0659449	88	88	1008	1016	0.0227273	0.0124281
chr3:121104229-121106277	121104897	121105297	121105092	121105102	7	88	BANP	pos_patterns.pattern_21	indel	BL6	TACAGCGGAC	1.57047	SPRET	TATGTACCAG	0.357474	1.21299	0.147727	0.0568182	0.0952381	0.0521654	88	88	1008	1016	0.0909091	0.0430727
chr3:121155551-121157599	121156633	121157033	121156828	121156838	0	69	NRF1	pos_patterns.pattern_8	SNV	BL6	CCGACTCCGC	2.0246	SPRET	CCAACTCCAC	1.20279	0.821813	0.0740741	0.0869565	0.0571429	0.0553846	81	69	980	975	-0.0128824	0.00175824
chr3:121155551-121157599	121156633	121157033	121156828	121156838	1	69	NRF1	pos_patterns.pattern_8	SNV	BL6	CCGACTCCGC	2.0246	SPRET	CCAACTCCAC	1.20279	0.821813	0.234568	0.304348	0.306122	0.34359	81	69	980	975	-0.0697799	-0.0374673
chr3:121155551-121157599	121156633	121157033	121156828	121156838	2	69	NRF1	pos_patterns.pattern_8	SNV	BL6	CCGACTCCGC	2.0246	SPRET	CCAACTCCAC	1.20279	0.821813	0.0617284	0.115942	0.0897959	0.0605128	81	69	980	975	-0.0542136	0.0292831
chr3:121155551-121157599	121156633	121157033	121156828	121156838	3	69	NRF1	pos_patterns.pattern_8	SNV	BL6	CCGACTCCGC	2.0246	SPRET	CCAACTCCAC	1.20279	0.821813	0.123457	0.0724638	0.0489796	0.0471795	81	69	980	975	0.050993	0.0018001
chr3:121155551-121157599	121156633	121157033	121156828	121156838	4	69	NRF1	pos_patterns.pattern_8	SNV	BL6	CCGACTCCGC	2.0246	SPRET	CCAACTCCAC	1.20279	0.821813	0.0864198	0.0289855	0.114286	0.130256	81	69	980	975	0.0574342	-0.0159707
chr3:121155551-121157599	121156633	121157033	121156828	121156838	5	69	NRF1	pos_patterns.pattern_8	SNV	BL6	CCGACTCCGC	2.0246	SPRET	CCAACTCCAC	1.20279	0.821813	0.148148	0.188406	0.05	0.0502564	81	69	980	975	-0.0402576	-0.00025641
chr3:121155551-121157599	121156633	121157033	121156828	121156838	6	69	NRF1	pos_patterns.pattern_8	SNV	BL6	CCGACTCCGC	2.0246	SPRET	CCAACTCCAC	1.20279	0.821813	0.209877	0.144928	0.27551	0.276923	81	69	980	975	0.064949	-0.00141287
chr3:121155551-121157599	121156633	121157033	121156828	121156838	7	69	NRF1	pos_patterns.pattern_8	SNV	BL6	CCGACTCCGC	2.0246	SPRET	CCAACTCCAC	1.20279	0.821813	0.0617284	0.057971	0.0581633	0.0358974	81	69	980	975	0.00375738	0.0222658
chr3:121170542-121172590	121171216	121171616	121171410	121171423	0	78	CTCF-alt	pos_patterns.pattern_22	SNV	BL6	GCGCACCGTCTAG	2.3135	SPRET	GAGCACCGTTTAG	1.81827	0.495228	0.325301	0.333333	0.222	0.23703	83	78	1000	983	-0.00803213	-0.0150295
chr3:121170542-121172590	121171216	121171616	121171410	121171423	1	78	CTCF-alt	pos_patterns.pattern_22	SNV	BL6	GCGCACCGTCTAG	2.3135	SPRET	GAGCACCGTTTAG	1.81827	0.495228	0.0722892	0.166667	0.235	0.312309	83	78	1000	983	-0.0943775	-0.0773093
chr3:121170542-121172590	121171216	121171616	121171410	121171423	2	78	CTCF-alt	pos_patterns.pattern_22	SNV	BL6	GCGCACCGTCTAG	2.3135	SPRET	GAGCACCGTTTAG	1.81827	0.495228	0.0481928	0.115385	0.077	0.069176	83	78	1000	983	-0.0671918	0.00782401
chr3:121170542-121172590	121171216	121171616	121171410	121171423	3	78	CTCF-alt	pos_patterns.pattern_22	SNV	BL6	GCGCACCGTCTAG	2.3135	SPRET	GAGCACCGTTTAG	1.81827	0.495228	0.0722892	0.0641026	0.047	0.0203459	83	78	1000	983	0.00818659	0.0266541
chr3:121170542-121172590	121171216	121171616	121171410	121171423	4	78	CTCF-alt	pos_patterns.pattern_22	SNV	BL6	GCGCACCGTCTAG	2.3135	SPRET	GAGCACCGTTTAG	1.81827	0.495228	0.13253	0.128205	0.081	0.08647	83	78	1000	983	0.00432499	-0.00546999
chr3:121170542-121172590	121171216	121171616	121171410	121171423	5	78	CTCF-alt	pos_patterns.pattern_22	SNV	BL6	GCGCACCGTCTAG	2.3135	SPRET	GAGCACCGTTTAG	1.81827	0.495228	0.120482	0.0384615	0.057	0.0508647	83	78	1000	983	0.0820204	0.0061353
chr3:121170542-121172590	121171216	121171616	121171410	121171423	6	78	CTCF-alt	pos_patterns.pattern_22	SNV	BL6	GCGCACCGTCTAG	2.3135	SPRET	GAGCACCGTTTAG	1.81827	0.495228	0.204819	0.0128205	0.101	0.0417091	83	78	1000	983	0.191999	0.0592909
chr3:121170542-121172590	121171216	121171616	121171410	121171423	7	78	CTCF-alt	pos_patterns.pattern_22	SNV	BL6	GCGCACCGTCTAG	2.3135	SPRET	GAGCACCGTTTAG	1.81827	0.495228	0.0240964	0.141026	0.18	0.182096	83	78	1000	983	-0.116929	-0.00209563
chr3:121319981-121322029	121320818	121321218	121321015	121321022	0	76	SOX2	pos_patterns.pattern_3	indel	BL6	ACAATAC	2.00746	SPRET	AACAACA	1.03311	0.974355	0.240506	0.25	0.212151	0.140845	79	76	1004	994	-0.00949367	0.0713063
chr3:121319981-121322029	121320818	121321218	121321015	121321022	1	76	SOX2	pos_patterns.pattern_3	indel	BL6	ACAATAC	2.00746	SPRET	AACAACA	1.03311	0.974355	0.177215	0.144737	0.150398	0.2334	79	76	1004	994	0.0324783	-0.083002
chr3:121319981-121322029	121320818	121321218	121321015	121321022	2	76	SOX2	pos_patterns.pattern_3	indel	BL6	ACAATAC	2.00746	SPRET	AACAACA	1.03311	0.974355	0.113924	0.118421	0.130478	0.156942	79	76	1004	994	-0.004497	-0.0264636
chr3:121319981-121322029	121320818	121321218	121321015	121321022	3	76	SOX2	pos_patterns.pattern_3	indel	BL6	ACAATAC	2.00746	SPRET	AACAACA	1.03311	0.974355	0.113924	0.105263	0.13247	0.132797	79	76	1004	994	0.00866089	-0.000326661
chr3:121319981-121322029	121320818	121321218	121321015	121321022	4	76	SOX2	pos_patterns.pattern_3	indel	BL6	ACAATAC	2.00746	SPRET	AACAACA	1.03311	0.974355	0.101266	0.131579	0.110558	0.117706	79	76	1004	994	-0.0303131	-0.00714847
chr3:121319981-121322029	121320818	121321218	121321015	121321022	5	76	SOX2	pos_patterns.pattern_3	indel	BL6	ACAATAC	2.00746	SPRET	AACAACA	1.03311	0.974355	0.177215	0.131579	0.134462	0.0855131	79	76	1004	994	0.0456362	0.0489491
chr3:121319981-121322029	121320818	121321218	121321015	121321022	6	76	SOX2	pos_patterns.pattern_3	indel	BL6	ACAATAC	2.00746	SPRET	AACAACA	1.03311	0.974355	0.0632911	0.0131579	0.0368526	0.0633803	79	76	1004	994	0.0501332	-0.0265277
chr3:121319981-121322029	121320818	121321218	121321015	121321022	7	76	SOX2	pos_patterns.pattern_3	indel	BL6	ACAATAC	2.00746	SPRET	AACAACA	1.03311	0.974355	0.0126582	0.105263	0.0926295	0.0694165	79	76	1004	994	-0.0926049	0.023213
chr3:121322722-121324770	121323626	121324026	121323822	121323830	0	70	ATF	pos_patterns.pattern_17	indel	SPRET	TGACGCAG	1.77914	BL6	GACGGCAG	0.539531	1.23961	0.0897436	0.185714	0.101712	0.121364	78	70	993	997	-0.0959707	-0.0196521
chr3:121322722-121324770	121323626	121324026	121323822	121323830	1	70	ATF	pos_patterns.pattern_17	indel	SPRET	TGACGCAG	1.77914	BL6	GACGGCAG	0.539531	1.23961	0.102564	0.0428571	0.0916415	0.0651956	78	70	993	997	0.059707	0.0264459
chr3:121322722-121324770	121323626	121324026	121323822	121323830	2	70	ATF	pos_patterns.pattern_17	indel	SPRET	TGACGCAG	1.77914	BL6	GACGGCAG	0.539531	1.23961	0.230769	0.228571	0.188318	0.190572	78	70	993	997	0.0021978	-0.00225349
chr3:121322722-121324770	121323626	121324026	121323822	121323830	3	70	ATF	pos_patterns.pattern_17	indel	SPRET	TGACGCAG	1.77914	BL6	GACGGCAG	0.539531	1.23961	0.192308	0.228571	0.275932	0.255767	78	70	993	997	-0.0362637	0.0201642
chr3:121322722-121324770	121323626	121324026	121323822	121323830	4	70	ATF	pos_patterns.pattern_17	indel	SPRET	TGACGCAG	1.77914	BL6	GACGGCAG	0.539531	1.23961	0.0769231	0.0571429	0.0543807	0.0541625	78	70	993	997	0.0197802	0.000218177
chr3:121322722-121324770	121323626	121324026	121323822	121323830	5	70	ATF	pos_patterns.pattern_17	indel	SPRET	TGACGCAG	1.77914	BL6	GACGGCAG	0.539531	1.23961	0.205128	0.128571	0.120846	0.121364	78	70	993	997	0.0765568	-0.000518171
chr3:121322722-121324770	121323626	121324026	121323822	121323830	6	70	ATF	pos_patterns.pattern_17	indel	SPRET	TGACGCAG	1.77914	BL6	GACGGCAG	0.539531	1.23961	0.0128205	0.0857143	0.0684794	0.0651956	78	70	993	997	-0.0728938	0.00328377
chr3:121322722-121324770	121323626	121324026	121323822	121323830	7	70	ATF	pos_patterns.pattern_17	indel	SPRET	TGACGCAG	1.77914	BL6	GACGGCAG	0.539531	1.23961	0.0897436	0.0428571	0.0986908	0.126379	78	70	993	997	0.0468864	-0.0276883
chr3:121459862-121461910	121460723	121461123	121460919	121460928	0	86	KLF	pos_patterns.pattern_1	indel	BL6	GGGAGTTTC	2.00921	SPRET	TGGACTGTG	1.28708	0.722136	0.329787	0.255814	0.319714	0.310865	94	86	979	994	0.0739733	0.0088488
chr3:121459862-121461910	121460723	121461123	121460919	121460928	1	86	KLF	pos_patterns.pattern_1	indel	BL6	GGGAGTTTC	2.00921	SPRET	TGGACTGTG	1.28708	0.722136	0.117021	0.0697674	0.0623085	0.054326	94	86	979	994	0.0472538	0.00798252
chr3:121459862-121461910	121460723	121461123	121460919	121460928	2	86	KLF	pos_patterns.pattern_1	indel	BL6	GGGAGTTTC	2.00921	SPRET	TGGACTGTG	1.28708	0.722136	0.0851064	0.0465116	0.0388151	0.0342052	94	86	979	994	0.0385948	0.00460989
chr3:121459862-121461910	121460723	121461123	121460919	121460928	3	86	KLF	pos_patterns.pattern_1	indel	BL6	GGGAGTTTC	2.00921	SPRET	TGGACTGTG	1.28708	0.722136	0.0531915	0.104651	0.0674157	0.0855131	94	86	979	994	-0.0514597	-0.0180973
chr3:121459862-121461910	121460723	121461123	121460919	121460928	4	86	KLF	pos_patterns.pattern_1	indel	BL6	GGGAGTTTC	2.00921	SPRET	TGGACTGTG	1.28708	0.722136	0.138298	0.151163	0.163432	0.145875	94	86	979	994	-0.0128649	0.0175568
chr3:121459862-121461910	121460723	121461123	121460919	121460928	5	86	KLF	pos_patterns.pattern_1	indel	BL6	GGGAGTTTC	2.00921	SPRET	TGGACTGTG	1.28708	0.722136	0.12766	0.162791	0.123596	0.156942	94	86	979	994	-0.0351311	-0.0333461
chr3:121459862-121461910	121460723	121461123	121460919	121460928	6	86	KLF	pos_patterns.pattern_1	indel	BL6	GGGAGTTTC	2.00921	SPRET	TGGACTGTG	1.28708	0.722136	0.0531915	0.0930233	0.061287	0.0694165	94	86	979	994	-0.0398318	-0.00812947
chr3:121459862-121461910	121460723	121461123	121460919	121460928	7	86	KLF	pos_patterns.pattern_1	indel	BL6	GGGAGTTTC	2.00921	SPRET	TGGACTGTG	1.28708	0.722136	0.0957447	0.116279	0.163432	0.142857	94	86	979	994	-0.0205344	0.0205749
chr3:121470854-121472902	121471815	121472215	121472012	121472018	0	80	ETS	pos_patterns.pattern_9	indel	BL6	CTCCGG	1.91942	SPRET	CAGGGT	1.17749	0.741923	0.113636	0.3	0.211423	0.176176	88	80	998	999	-0.186364	0.0352467
chr3:121470854-121472902	121471815	121472215	121472012	121472018	1	80	ETS	pos_patterns.pattern_9	indel	BL6	CTCCGG	1.91942	SPRET	CAGGGT	1.17749	0.741923	0.125	0.0625	0.0891784	0.0810811	88	80	998	999	0.0625	0.00809728
chr3:121470854-121472902	121471815	121472215	121472012	121472018	2	80	ETS	pos_patterns.pattern_9	indel	BL6	CTCCGG	1.91942	SPRET	CAGGGT	1.17749	0.741923	0.170455	0.1375	0.194389	0.191191	88	80	998	999	0.0329545	0.00319759
chr3:121470854-121472902	121471815	121472215	121472012	121472018	3	80	ETS	pos_patterns.pattern_9	indel	BL6	CTCCGG	1.91942	SPRET	CAGGGT	1.17749	0.741923	0.113636	0.1	0.0661323	0.0520521	88	80	998	999	0.0136364	0.0140802
chr3:121470854-121472902	121471815	121472215	121472012	121472018	4	80	ETS	pos_patterns.pattern_9	indel	BL6	CTCCGG	1.91942	SPRET	CAGGGT	1.17749	0.741923	0.193182	0.1875	0.191383	0.226226	88	80	998	999	0.00568182	-0.0348435
chr3:121470854-121472902	121471815	121472215	121472012	121472018	5	80	ETS	pos_patterns.pattern_9	indel	BL6	CTCCGG	1.91942	SPRET	CAGGGT	1.17749	0.741923	0.125	0.0875	0.119238	0.142142	88	80	998	999	0.0375	-0.0229037
chr3:121470854-121472902	121471815	121472215	121472012	121472018	6	80	ETS	pos_patterns.pattern_9	indel	BL6	CTCCGG	1.91942	SPRET	CAGGGT	1.17749	0.741923	0.0568182	0.0875	0.0230461	0.04004	88	80	998	999	-0.0306818	-0.0169939
chr3:121470854-121472902	121471815	121472215	121472012	121472018	7	80	ETS	pos_patterns.pattern_9	indel	BL6	CTCCGG	1.91942	SPRET	CAGGGT	1.17749	0.741923	0.102273	0.0375	0.10521	0.0910911	88	80	998	999	0.0647727	0.0141193
chr3:121490232-121492280	121491020	121491420	121491215	121491225	0	84	BANP	pos_patterns.pattern_21	SNV	BL6	TCTCGCGACC	2.45953	SPRET	GCTCGTGACC	1.81725	0.64228	0.142857	0.0697674	0.131791	0.134888	84	86	994	986	0.0730897	-0.00309769
chr3:121490232-121492280	121491020	121491420	121491215	121491225	1	84	BANP	pos_patterns.pattern_21	SNV	BL6	TCTCGCGACC	2.45953	SPRET	GCTCGTGACC	1.81725	0.64228	0.202381	0.197674	0.125755	0.114604	84	86	994	986	0.00470653	0.0111501
chr3:121490232-121492280	121491020	121491420	121491215	121491225	2	84	BANP	pos_patterns.pattern_21	SNV	BL6	TCTCGCGACC	2.45953	SPRET	GCTCGTGACC	1.81725	0.64228	0.0952381	0.127907	0.202213	0.0963489	84	86	994	986	-0.0326689	0.105864
chr3:121490232-121492280	121491020	121491420	121491215	121491225	3	84	BANP	pos_patterns.pattern_21	SNV	BL6	TCTCGCGACC	2.45953	SPRET	GCTCGTGACC	1.81725	0.64228	0.047619	0.0813953	0.0694165	0.0973631	84	86	994	986	-0.0337763	-0.0279466
chr3:121490232-121492280	121491020	121491420	121491215	121491225	4	84	BANP	pos_patterns.pattern_21	SNV	BL6	TCTCGCGACC	2.45953	SPRET	GCTCGTGACC	1.81725	0.64228	0.0952381	0.0581395	0.134809	0.150101	84	86	994	986	0.0370986	-0.0152926
chr3:121490232-121492280	121491020	121491420	121491215	121491225	5	84	BANP	pos_patterns.pattern_21	SNV	BL6	TCTCGCGACC	2.45953	SPRET	GCTCGTGACC	1.81725	0.64228	0.0119048	0.0116279	0.0392354	0.0517241	84	86	994	986	0.000276855	-0.0124887
chr3:121490232-121492280	121491020	121491420	121491215	121491225	6	84	BANP	pos_patterns.pattern_21	SNV	BL6	TCTCGCGACC	2.45953	SPRET	GCTCGTGACC	1.81725	0.64228	0.119048	0.127907	0.0965795	0.141988	84	86	994	986	-0.00885936	-0.0454084
chr3:121490232-121492280	121491020	121491420	121491215	121491225	7	84	BANP	pos_patterns.pattern_21	SNV	BL6	TCTCGCGACC	2.45953	SPRET	GCTCGTGACC	1.81725	0.64228	0.285714	0.325581	0.200201	0.212982	84	86	994	986	-0.0398671	-0.0127805
chr3:121502816-121504864	121503825	121504225	121504020	121504031	0	77	ZIC	pos_patterns.pattern_7	indel	BL6	CACCACGGGAG	2.20695	SPRET	GAGTCCACCCC	0.575777	1.63117	0.194805	0.269663	0.186458	0.268828	77	89	960	956	-0.0748577	-0.0823701
chr3:121502816-121504864	121503825	121504225	121504020	121504031	1	77	ZIC	pos_patterns.pattern_7	indel	BL6	CACCACGGGAG	2.20695	SPRET	GAGTCCACCCC	0.575777	1.63117	0.207792	0.224719	0.1875	0.232218	77	89	960	956	-0.0169269	-0.0447176
chr3:121502816-121504864	121503825	121504225	121504020	121504031	2	77	ZIC	pos_patterns.pattern_7	indel	BL6	CACCACGGGAG	2.20695	SPRET	GAGTCCACCCC	0.575777	1.63117	0.0909091	0.0674157	0.0760417	0.039749	77	89	960	956	0.0234934	0.0362927
chr3:121502816-121504864	121503825	121504225	121504020	121504031	3	77	ZIC	pos_patterns.pattern_7	indel	BL6	CACCACGGGAG	2.20695	SPRET	GAGTCCACCCC	0.575777	1.63117	0.168831	0.101124	0.204167	0.141213	77	89	960	956	0.0677076	0.0629533
chr3:121502816-121504864	121503825	121504225	121504020	121504031	4	77	ZIC	pos_patterns.pattern_7	indel	BL6	CACCACGGGAG	2.20695	SPRET	GAGTCCACCCC	0.575777	1.63117	0.116883	0.157303	0.202083	0.225941	77	89	960	956	-0.0404203	-0.0238581
chr3:121502816-121504864	121503825	121504225	121504020	121504031	5	77	ZIC	pos_patterns.pattern_7	indel	BL6	CACCACGGGAG	2.20695	SPRET	GAGTCCACCCC	0.575777	1.63117	0.0649351	0.0449438	0.0572917	0.0355649	77	89	960	956	0.0199912	0.0217268
chr3:121502816-121504864	121503825	121504225	121504020	121504031	6	77	ZIC	pos_patterns.pattern_7	indel	BL6	CACCACGGGAG	2.20695	SPRET	GAGTCCACCCC	0.575777	1.63117	0.0779221	0.11236	0.0302083	0.0198745	77	89	960	956	-0.0344375	0.0103339
chr3:121502816-121504864	121503825	121504225	121504020	121504031	7	77	ZIC	pos_patterns.pattern_7	indel	BL6	CACCACGGGAG	2.20695	SPRET	GAGTCCACCCC	0.575777	1.63117	0.0779221	0.0224719	0.05625	0.0366109	77	89	960	956	0.0554502	0.0196391
chr3:121529778-121531826	121530392	121530792	121530588	121530597	0	86	KLF	pos_patterns.pattern_1	SNV	BL6	GGGAGGATC	2.10589	SPRET	GGGAAAATC	1.52865	0.577239	0.0930233	0.146067	0.176295	0.190619	86	89	1004	1002	-0.0530442	-0.0143239
chr3:121529778-121531826	121530392	121530792	121530588	121530597	1	86	KLF	pos_patterns.pattern_1	SNV	BL6	GGGAGGATC	2.10589	SPRET	GGGAAAATC	1.52865	0.577239	0.162791	0.213483	0.12749	0.200599	86	89	1004	1002	-0.0506924	-0.0731088
chr3:121529778-121531826	121530392	121530792	121530588	121530597	2	86	KLF	pos_patterns.pattern_1	SNV	BL6	GGGAGGATC	2.10589	SPRET	GGGAAAATC	1.52865	0.577239	0.174419	0.134831	0.214143	0.260479	86	89	1004	1002	0.0395871	-0.0463356
chr3:121529778-121531826	121530392	121530792	121530588	121530597	3	86	KLF	pos_patterns.pattern_1	SNV	BL6	GGGAGGATC	2.10589	SPRET	GGGAAAATC	1.52865	0.577239	0.127907	0.11236	0.177291	0.164671	86	89	1004	1002	0.0155474	0.0126202
chr3:121529778-121531826	121530392	121530792	121530588	121530597	4	86	KLF	pos_patterns.pattern_1	SNV	BL6	GGGAGGATC	2.10589	SPRET	GGGAAAATC	1.52865	0.577239	0.22093	0.157303	0.146414	0.0728543	86	89	1004	1002	0.0636269	0.0735601
chr3:121529778-121531826	121530392	121530792	121530588	121530597	5	86	KLF	pos_patterns.pattern_1	SNV	BL6	GGGAGGATC	2.10589	SPRET	GGGAAAATC	1.52865	0.577239	0.0232558	0.0561798	0.0328685	0.0349301	86	89	1004	1002	-0.032924	-0.00206161
chr3:121529778-121531826	121530392	121530792	121530588	121530597	6	86	KLF	pos_patterns.pattern_1	SNV	BL6	GGGAGGATC	2.10589	SPRET	GGGAAAATC	1.52865	0.577239	0.0581395	0.0337079	0.0488048	0.0349301	86	89	1004	1002	0.0244317	0.0138746
chr3:121529778-121531826	121530392	121530792	121530588	121530597	7	86	KLF	pos_patterns.pattern_1	SNV	BL6	GGGAGGATC	2.10589	SPRET	GGGAAAATC	1.52865	0.577239	0.139535	0.146067	0.0766932	0.0409182	86	89	1004	1002	-0.00653253	0.0357751
chr3:121558768-121560816	121559321	121559721	121559517	121559526	0	88	KLF	pos_patterns.pattern_1	SNV	BL6	GGGAGGGAA	2.10515	SPRET	AGAAGGGAA	1.28171	0.823441	0.295455	0.153846	0.0824008	0.0725076	88	91	983	993	0.141608	0.00989326
chr3:121558768-121560816	121559321	121559721	121559517	121559526	1	88	KLF	pos_patterns.pattern_1	SNV	BL6	GGGAGGGAA	2.10515	SPRET	AGAAGGGAA	1.28171	0.823441	0.0681818	0.0879121	0.196338	0.196375	88	91	983	993	-0.0197303	-3.68807e-05
chr3:121558768-121560816	121559321	121559721	121559517	121559526	2	88	KLF	pos_patterns.pattern_1	SNV	BL6	GGGAGGGAA	2.10515	SPRET	AGAAGGGAA	1.28171	0.823441	0.0681818	0.0879121	0.106816	0.133938	88	91	983	993	-0.0197303	-0.0271217
chr3:121558768-121560816	121559321	121559721	121559517	121559526	3	88	KLF	pos_patterns.pattern_1	SNV	BL6	GGGAGGGAA	2.10515	SPRET	AGAAGGGAA	1.28171	0.823441	0.329545	0.43956	0.0701933	0.081571	88	91	983	993	-0.110015	-0.0113777
chr3:121558768-121560816	121559321	121559721	121559517	121559526	4	88	KLF	pos_patterns.pattern_1	SNV	BL6	GGGAGGGAA	2.10515	SPRET	AGAAGGGAA	1.28171	0.823441	0.136364	0.0549451	0.121058	0.0956697	88	91	983	993	0.0814186	0.0253883
chr3:121558768-121560816	121559321	121559721	121559517	121559526	5	88	KLF	pos_patterns.pattern_1	SNV	BL6	GGGAGGGAA	2.10515	SPRET	AGAAGGGAA	1.28171	0.823441	0	0.043956	0.182096	0.20141	88	91	983	993	-0.043956	-0.0193142
chr3:121558768-121560816	121559321	121559721	121559517	121559526	6	88	KLF	pos_patterns.pattern_1	SNV	BL6	GGGAGGGAA	2.10515	SPRET	AGAAGGGAA	1.28171	0.823441	0.0454545	0.0989011	0.167854	0.162135	88	91	983	993	-0.0534466	0.00571857
chr3:121558768-121560816	121559321	121559721	121559517	121559526	7	88	KLF	pos_patterns.pattern_1	SNV	BL6	GGGAGGGAA	2.10515	SPRET	AGAAGGGAA	1.28171	0.823441	0.0568182	0.032967	0.0732452	0.0563948	88	91	983	993	0.0238511	0.0168504
chr3:121642348-121644396	121643381	121643781	121643576	121643587	0	79	ZIC	pos_patterns.pattern_7	SNV	BL6	TTCCAGCTGAG	2.51289	SPRET	TTACAGCTGAG	2.05357	0.459326	0.259259	0.291139	0.315684	0.303734	81	79	1001	991	-0.03188	0.0119507
chr3:121642348-121644396	121643381	121643781	121643576	121643587	1	79	ZIC	pos_patterns.pattern_7	SNV	BL6	TTCCAGCTGAG	2.51289	SPRET	TTACAGCTGAG	2.05357	0.459326	0.148148	0.189873	0.178821	0.165489	81	79	1001	991	-0.0417253	0.0133318
chr3:121642348-121644396	121643381	121643781	121643576	121643587	2	79	ZIC	pos_patterns.pattern_7	SNV	BL6	TTCCAGCTGAG	2.51289	SPRET	TTACAGCTGAG	2.05357	0.459326	0.0864198	0.177215	0.152847	0.19778	81	79	1001	991	-0.0907954	-0.0449329
chr3:121642348-121644396	121643381	121643781	121643576	121643587	3	79	ZIC	pos_patterns.pattern_7	SNV	BL6	TTCCAGCTGAG	2.51289	SPRET	TTACAGCTGAG	2.05357	0.459326	0.037037	0.0379747	0.032967	0.0312815	81	79	1001	991	-0.000937647	0.0016855
chr3:121642348-121644396	121643381	121643781	121643576	121643587	4	79	ZIC	pos_patterns.pattern_7	SNV	BL6	TTCCAGCTGAG	2.51289	SPRET	TTACAGCTGAG	2.05357	0.459326	0.234568	0.151899	0.153846	0.142281	81	79	1001	991	0.0826692	0.0115656
chr3:121642348-121644396	121643381	121643781	121643576	121643587	5	79	ZIC	pos_patterns.pattern_7	SNV	BL6	TTCCAGCTGAG	2.51289	SPRET	TTACAGCTGAG	2.05357	0.459326	0.0617284	0.0886076	0.034965	0.0363269	81	79	1001	991	-0.0268792	-0.00136191
chr3:121642348-121644396	121643381	121643781	121643576	121643587	6	79	ZIC	pos_patterns.pattern_7	SNV	BL6	TTCCAGCTGAG	2.51289	SPRET	TTACAGCTGAG	2.05357	0.459326	0.135802	0.0379747	0.0919081	0.0877901	81	79	1001	991	0.0978278	0.00411798
chr3:121642348-121644396	121643381	121643781	121643576	121643587	7	79	ZIC	pos_patterns.pattern_7	SNV	BL6	TTCCAGCTGAG	2.51289	SPRET	TTACAGCTGAG	2.05357	0.459326	0.037037	0.0253165	0.038961	0.0353179	81	79	1001	991	0.0117206	0.00364318
chr3:121793468-121795516	121794294	121794694	121794490	121794499	0	78	ESRRB	pos_patterns.pattern_6	SNV	BL6	GAGAGGTCA	2.18296	SPRET	GAGGGATCA	1.29431	0.88865	0.0384615	0.151163	0.181439	0.148607	78	86	959	969	-0.112701	0.0328322
chr3:121793468-121795516	121794294	121794694	121794490	121794499	1	78	ESRRB	pos_patterns.pattern_6	SNV	BL6	GAGAGGTCA	2.18296	SPRET	GAGGGATCA	1.29431	0.88865	0.115385	0.0697674	0.114703	0.118679	78	86	959	969	0.0456172	-0.00397624
chr3:121793468-121795516	121794294	121794694	121794490	121794499	2	78	ESRRB	pos_patterns.pattern_6	SNV	BL6	GAGAGGTCA	2.18296	SPRET	GAGGGATCA	1.29431	0.88865	0.153846	0.139535	0.328467	0.321981	78	86	959	969	0.0143113	0.00648573
chr3:121793468-121795516	121794294	121794694	121794490	121794499	3	78	ESRRB	pos_patterns.pattern_6	SNV	BL6	GAGAGGTCA	2.18296	SPRET	GAGGGATCA	1.29431	0.88865	0.205128	0.116279	0.0656934	0.0722394	78	86	959	969	0.0888491	-0.00654599
chr3:121793468-121795516	121794294	121794694	121794490	121794499	4	78	ESRRB	pos_patterns.pattern_6	SNV	BL6	GAGAGGTCA	2.18296	SPRET	GAGGGATCA	1.29431	0.88865	0.0512821	0.116279	0.128259	0.123839	78	86	959	969	-0.064997	0.00441959
chr3:121793468-121795516	121794294	121794694	121794490	121794499	5	78	ESRRB	pos_patterns.pattern_6	SNV	BL6	GAGAGGTCA	2.18296	SPRET	GAGGGATCA	1.29431	0.88865	0.0384615	0.0930233	0.0552659	0.0804954	78	86	959	969	-0.0545617	-0.0252295
chr3:121793468-121795516	121794294	121794694	121794490	121794499	6	78	ESRRB	pos_patterns.pattern_6	SNV	BL6	GAGAGGTCA	2.18296	SPRET	GAGGGATCA	1.29431	0.88865	0.384615	0.267442	0.080292	0.101135	78	86	959	969	0.117174	-0.0208432
chr3:121793468-121795516	121794294	121794694	121794490	121794499	7	78	ESRRB	pos_patterns.pattern_6	SNV	BL6	GAGAGGTCA	2.18296	SPRET	GAGGGATCA	1.29431	0.88865	0.0128205	0.0465116	0.0458811	0.0330237	78	86	959	969	-0.0336911	0.0128574
chr3:122104906-122106954	122105612	122106012	122105807	122105817	0	64	BANP	pos_patterns.pattern_21	indel	BL6	CCACGCGGAG	1.95347	SPRET	ACCACGCGGA	0.470229	1.48324	0.358025	0.296875	0.270459	0.260563	81	64	1002	994	0.0611497	0.0098957
chr3:122104906-122106954	122105612	122106012	122105807	122105817	1	64	BANP	pos_patterns.pattern_21	indel	BL6	CCACGCGGAG	1.95347	SPRET	ACCACGCGGA	0.470229	1.48324	0.037037	0.140625	0.116766	0.142857	81	64	1002	994	-0.103588	-0.0260907
chr3:122104906-122106954	122105612	122106012	122105807	122105817	2	64	BANP	pos_patterns.pattern_21	indel	BL6	CCACGCGGAG	1.95347	SPRET	ACCACGCGGA	0.470229	1.48324	0.234568	0.296875	0.292415	0.270624	81	64	1002	994	-0.0623071	0.0217914
chr3:122104906-122106954	122105612	122106012	122105807	122105817	3	64	BANP	pos_patterns.pattern_21	indel	BL6	CCACGCGGAG	1.95347	SPRET	ACCACGCGGA	0.470229	1.48324	0.0864198	0.03125	0.0628743	0.0513078	81	64	1002	994	0.0551698	0.0115664
chr3:122104906-122106954	122105612	122106012	122105807	122105817	4	64	BANP	pos_patterns.pattern_21	indel	BL6	CCACGCGGAG	1.95347	SPRET	ACCACGCGGA	0.470229	1.48324	0.0987654	0.0625	0.0678643	0.0744467	81	64	1002	994	0.0362654	-0.00658241
chr3:122104906-122106954	122105612	122106012	122105807	122105817	5	64	BANP	pos_patterns.pattern_21	indel	BL6	CCACGCGGAG	1.95347	SPRET	ACCACGCGGA	0.470229	1.48324	0.0987654	0.109375	0.0728543	0.108652	81	64	1002	994	-0.0106096	-0.0357976
chr3:122104906-122106954	122105612	122106012	122105807	122105817	6	64	BANP	pos_patterns.pattern_21	indel	BL6	CCACGCGGAG	1.95347	SPRET	ACCACGCGGA	0.470229	1.48324	0.037037	0.015625	0.0329341	0.0342052	81	64	1002	994	0.021412	-0.0012711
chr3:122104906-122106954	122105612	122106012	122105807	122105817	7	64	BANP	pos_patterns.pattern_21	indel	BL6	CCACGCGGAG	1.95347	SPRET	ACCACGCGGA	0.470229	1.48324	0.0493827	0.046875	0.0838323	0.0573441	81	64	1002	994	0.00250772	0.0264883
chr3:122158066-122160114	122159051	122159451	122159246	122159256	0	60	BANP	pos_patterns.pattern_21	SNV	BL6	TCACGCGGGT	2.26298	SPRET	TCATGGGGGT	1.3919	0.871082	0.223529	0.233333	0.218971	0.31348	85	60	991	957	-0.00980392	-0.0945089
chr3:122158066-122160114	122159051	122159451	122159246	122159256	1	60	BANP	pos_patterns.pattern_21	SNV	BL6	TCACGCGGGT	2.26298	SPRET	TCATGGGGGT	1.3919	0.871082	0.0235294	0.0333333	0.0332997	0.0167189	85	60	991	957	-0.00980392	0.0165808
chr3:122158066-122160114	122159051	122159451	122159246	122159256	2	60	BANP	pos_patterns.pattern_21	SNV	BL6	TCACGCGGGT	2.26298	SPRET	TCATGGGGGT	1.3919	0.871082	0.164706	0.25	0.25328	0.243469	85	60	991	957	-0.0852941	0.00981034
chr3:122158066-122160114	122159051	122159451	122159246	122159256	3	60	BANP	pos_patterns.pattern_21	SNV	BL6	TCACGCGGGT	2.26298	SPRET	TCATGGGGGT	1.3919	0.871082	0.0470588	0.0666667	0.0544904	0.0219436	85	60	991	957	-0.0196078	0.0325468
chr3:122158066-122160114	122159051	122159451	122159246	122159256	4	60	BANP	pos_patterns.pattern_21	SNV	BL6	TCACGCGGGT	2.26298	SPRET	TCATGGGGGT	1.3919	0.871082	0.317647	0.233333	0.207871	0.278997	85	60	991	957	0.0843137	-0.071126
chr3:122158066-122160114	122159051	122159451	122159246	122159256	5	60	BANP	pos_patterns.pattern_21	SNV	BL6	TCACGCGGGT	2.26298	SPRET	TCATGGGGGT	1.3919	0.871082	0.0823529	0.0833333	0.0797175	0.0344828	85	60	991	957	-0.000980392	0.0452347
chr3:122158066-122160114	122159051	122159451	122159246	122159256	6	60	BANP	pos_patterns.pattern_21	SNV	BL6	TCACGCGGGT	2.26298	SPRET	TCATGGGGGT	1.3919	0.871082	0.0823529	0.0833333	0.09889	0.0407524	85	60	991	957	-0.000980392	0.0581377
chr3:122158066-122160114	122159051	122159451	122159246	122159256	7	60	BANP	pos_patterns.pattern_21	SNV	BL6	TCACGCGGGT	2.26298	SPRET	TCATGGGGGT	1.3919	0.871082	0.0588235	0.0166667	0.0534813	0.0501567	85	60	991	957	0.0421569	0.00332459
chr3:122269332-122271380	122269945	122270345	122270142	122270148	0	79	ETS	pos_patterns.pattern_9	indel	BL6	CCGTAA	1.80103	SPRET	TCCTAA	1.02265	0.778374	0.136364	0.151899	0.151577	0.19545	88	79	983	967	-0.0155351	-0.043873
chr3:122269332-122271380	122269945	122270345	122270142	122270148	1	79	ETS	pos_patterns.pattern_9	indel	BL6	CCGTAA	1.80103	SPRET	TCCTAA	1.02265	0.778374	0.125	0.139241	0.188199	0.101344	88	79	983	967	-0.0142405	0.086855
chr3:122269332-122271380	122269945	122270345	122270142	122270148	2	79	ETS	pos_patterns.pattern_9	indel	BL6	CCGTAA	1.80103	SPRET	TCCTAA	1.02265	0.778374	0.25	0.329114	0.231943	0.331954	88	79	983	967	-0.0791139	-0.100011
chr3:122269332-122271380	122269945	122270345	122270142	122270148	3	79	ETS	pos_patterns.pattern_9	indel	BL6	CCGTAA	1.80103	SPRET	TCCTAA	1.02265	0.778374	0.0795455	0.101266	0.076297	0.0703206	88	79	983	967	-0.0217204	0.00597647
chr3:122269332-122271380	122269945	122270345	122270142	122270148	4	79	ETS	pos_patterns.pattern_9	indel	BL6	CCGTAA	1.80103	SPRET	TCCTAA	1.02265	0.778374	0.0568182	0.139241	0.118006	0.123061	88	79	983	967	-0.0824223	-0.00505491
chr3:122269332-122271380	122269945	122270345	122270142	122270148	5	79	ETS	pos_patterns.pattern_9	indel	BL6	CCGTAA	1.80103	SPRET	TCCTAA	1.02265	0.778374	0.238636	0.0506329	0.107833	0.0548087	88	79	983	967	0.188003	0.0530245
chr3:122269332-122271380	122269945	122270345	122270142	122270148	6	79	ETS	pos_patterns.pattern_9	indel	BL6	CCGTAA	1.80103	SPRET	TCCTAA	1.02265	0.778374	0.0340909	0.0506329	0.0528993	0.0610134	88	79	983	967	-0.016542	-0.00811416
chr3:122269332-122271380	122269945	122270345	122270142	122270148	7	79	ETS	pos_patterns.pattern_9	indel	BL6	CCGTAA	1.80103	SPRET	TCCTAA	1.02265	0.778374	0.0795455	0.0379747	0.0732452	0.0620476	88	79	983	967	0.0415708	0.0111976
chr3:122432251-122434299	122433063	122433463	122433259	122433268	0	70	KLF	pos_patterns.pattern_1	indel	BL6	GGGAGGCTC	2.08824	SPRET	CAGAGCTCC	1.10677	0.981476	0.06	0.142857	0.114583	0.136411	100	70	960	953	-0.0828571	-0.021828
chr3:122432251-122434299	122433063	122433463	122433259	122433268	1	70	KLF	pos_patterns.pattern_1	indel	BL6	GGGAGGCTC	2.08824	SPRET	CAGAGCTCC	1.10677	0.981476	0.19	0.3	0.0885417	0.111228	100	70	960	953	-0.11	-0.022686
chr3:122432251-122434299	122433063	122433463	122433259	122433268	2	70	KLF	pos_patterns.pattern_1	indel	BL6	GGGAGGCTC	2.08824	SPRET	CAGAGCTCC	1.10677	0.981476	0.19	0.157143	0.252083	0.206716	100	70	960	953	0.0328571	0.0453677
chr3:122432251-122434299	122433063	122433463	122433259	122433268	3	70	KLF	pos_patterns.pattern_1	indel	BL6	GGGAGGCTC	2.08824	SPRET	CAGAGCTCC	1.10677	0.981476	0.12	0.0857143	0.235417	0.247639	100	70	960	953	0.0342857	-0.0122224
chr3:122432251-122434299	122433063	122433463	122433259	122433268	4	70	KLF	pos_patterns.pattern_1	indel	BL6	GGGAGGCTC	2.08824	SPRET	CAGAGCTCC	1.10677	0.981476	0.07	0.0571429	0.117708	0.132214	100	70	960	953	0.0128571	-0.0145057
chr3:122432251-122434299	122433063	122433463	122433259	122433268	5	70	KLF	pos_patterns.pattern_1	indel	BL6	GGGAGGCTC	2.08824	SPRET	CAGAGCTCC	1.10677	0.981476	0.05	0.0571429	0.0354167	0.0388248	100	70	960	953	-0.00714286	-0.0034081
chr3:122432251-122434299	122433063	122433463	122433259	122433268	6	70	KLF	pos_patterns.pattern_1	indel	BL6	GGGAGGCTC	2.08824	SPRET	CAGAGCTCC	1.10677	0.981476	0.17	0.1	0.075	0.0587618	100	70	960	953	0.07	0.0162382
chr3:122432251-122434299	122433063	122433463	122433259	122433268	7	70	KLF	pos_patterns.pattern_1	indel	BL6	GGGAGGCTC	2.08824	SPRET	CAGAGCTCC	1.10677	0.981476	0.15	0.1	0.08125	0.0682057	100	70	960	953	0.05	0.0130443
chr3:122433351-122435399	122434004	122434404	122434201	122434207	0	68	ETS	pos_patterns.pattern_9	SNV	SPRET	GACCGA	1.38128	BL6	GACTGA	0.837339	0.543945	0.365591	0.205882	0.151606	0.452663	93	68	996	1014	0.159709	-0.301056
chr3:122433351-122435399	122434004	122434404	122434201	122434207	1	68	ETS	pos_patterns.pattern_9	SNV	SPRET	GACCGA	1.38128	BL6	GACTGA	0.837339	0.543945	0.0215054	0.161765	0.143574	0.0808679	93	68	996	1014	-0.140259	0.0627064
chr3:122433351-122435399	122434004	122434404	122434201	122434207	2	68	ETS	pos_patterns.pattern_9	SNV	SPRET	GACCGA	1.38128	BL6	GACTGA	0.837339	0.543945	0.0537634	0.102941	0.0441767	0.0571992	93	68	996	1014	-0.0491777	-0.0130225
chr3:122433351-122435399	122434004	122434404	122434201	122434207	3	68	ETS	pos_patterns.pattern_9	SNV	SPRET	GACCGA	1.38128	BL6	GACTGA	0.837339	0.543945	0.0967742	0.147059	0.228916	0.0729783	93	68	996	1014	-0.0502846	0.155937
chr3:122433351-122435399	122434004	122434404	122434201	122434207	4	68	ETS	pos_patterns.pattern_9	SNV	SPRET	GACCGA	1.38128	BL6	GACTGA	0.837339	0.543945	0.150538	0.0735294	0.120482	0.102564	93	68	996	1014	0.0770082	0.0179178
chr3:122433351-122435399	122434004	122434404	122434201	122434207	5	68	ETS	pos_patterns.pattern_9	SNV	SPRET	GACCGA	1.38128	BL6	GACTGA	0.837339	0.543945	0.0645161	0.102941	0.0853414	0.0522682	93	68	996	1014	-0.038425	0.0330731
chr3:122433351-122435399	122434004	122434404	122434201	122434207	6	68	ETS	pos_patterns.pattern_9	SNV	SPRET	GACCGA	1.38128	BL6	GACTGA	0.837339	0.543945	0.182796	0.0882353	0.0803213	0.121302	93	68	996	1014	0.0945604	-0.0409805
chr3:122433351-122435399	122434004	122434404	122434201	122434207	7	68	ETS	pos_patterns.pattern_9	SNV	SPRET	GACCGA	1.38128	BL6	GACTGA	0.837339	0.543945	0.0645161	0.117647	0.145582	0.0601578	93	68	996	1014	-0.0531309	0.0854245
chr3:122470670-122472718	122471350	122471750	122471547	122471553	0	77	ETS	pos_patterns.pattern_9	SNV	SPRET	AGCCGC	1.39621	BL6	AGCGGC	0.852269	0.543945	0.115385	0.181818	0.153314	0.18	78	77	1011	1000	-0.0664336	-0.0266864
chr3:122470670-122472718	122471350	122471750	122471547	122471553	1	77	ETS	pos_patterns.pattern_9	SNV	SPRET	AGCCGC	1.39621	BL6	AGCGGC	0.852269	0.543945	0.0769231	0.0909091	0.090999	0.094	78	77	1011	1000	-0.013986	-0.00300099
chr3:122470670-122472718	122471350	122471750	122471547	122471553	2	77	ETS	pos_patterns.pattern_9	SNV	SPRET	AGCCGC	1.39621	BL6	AGCGGC	0.852269	0.543945	0.179487	0.0779221	0.186944	0.136	78	77	1011	1000	0.101565	0.0509436
chr3:122470670-122472718	122471350	122471750	122471547	122471553	3	77	ETS	pos_patterns.pattern_9	SNV	SPRET	AGCCGC	1.39621	BL6	AGCGGC	0.852269	0.543945	0.0769231	0.12987	0.0949555	0.109	78	77	1011	1000	-0.0529471	-0.0140445
chr3:122470670-122472718	122471350	122471750	122471547	122471553	4	77	ETS	pos_patterns.pattern_9	SNV	SPRET	AGCCGC	1.39621	BL6	AGCGGC	0.852269	0.543945	0.141026	0.103896	0.0850643	0.076	78	77	1011	1000	0.0371295	0.00906429
chr3:122470670-122472718	122471350	122471750	122471547	122471553	5	77	ETS	pos_patterns.pattern_9	SNV	SPRET	AGCCGC	1.39621	BL6	AGCGGC	0.852269	0.543945	0.115385	0.12987	0.223541	0.254	78	77	1011	1000	-0.0144855	-0.030459
chr3:122470670-122472718	122471350	122471750	122471547	122471553	6	77	ETS	pos_patterns.pattern_9	SNV	SPRET	AGCCGC	1.39621	BL6	AGCGGC	0.852269	0.543945	0.24359	0.194805	0.102868	0.102	78	77	1011	1000	0.0487845	0.000868447
chr3:122470670-122472718	122471350	122471750	122471547	122471553	7	77	ETS	pos_patterns.pattern_9	SNV	SPRET	AGCCGC	1.39621	BL6	AGCGGC	0.852269	0.543945	0.0512821	0.0909091	0.0623145	0.049	78	77	1011	1000	-0.039627	0.0133145
chr3:122487361-122489409	122488053	122488453	122488249	122488258	0	83	KLF	pos_patterns.pattern_1	SNV	BL6	GGGAGGAGA	2.11531	SPRET	GGGAAAAGA	1.53808	0.577239	0.13253	0.215054	0.144289	0.185109	83	93	998	967	-0.0825236	-0.04082
chr3:122487361-122489409	122488053	122488453	122488249	122488258	1	83	KLF	pos_patterns.pattern_1	SNV	BL6	GGGAGGAGA	2.11531	SPRET	GGGAAAAGA	1.53808	0.577239	0.180723	0.172043	0.140281	0.138573	83	93	998	967	0.00867988	0.00170766
chr3:122487361-122489409	122488053	122488453	122488249	122488258	2	83	KLF	pos_patterns.pattern_1	SNV	BL6	GGGAGGAGA	2.11531	SPRET	GGGAAAAGA	1.53808	0.577239	0.277108	0.139785	0.182365	0.103413	83	93	998	967	0.137323	0.0789521
chr3:122487361-122489409	122488053	122488453	122488249	122488258	3	83	KLF	pos_patterns.pattern_1	SNV	BL6	GGGAGGAGA	2.11531	SPRET	GGGAAAAGA	1.53808	0.577239	0.0361446	0.0215054	0.0631263	0.0620476	83	93	998	967	0.0146392	0.00107868
chr3:122487361-122489409	122488053	122488453	122488249	122488258	4	83	KLF	pos_patterns.pattern_1	SNV	BL6	GGGAGGAGA	2.11531	SPRET	GGGAAAAGA	1.53808	0.577239	0.0963855	0.0967742	0.0771543	0.0827301	83	93	998	967	-0.000388651	-0.00557578
chr3:122487361-122489409	122488053	122488453	122488249	122488258	5	83	KLF	pos_patterns.pattern_1	SNV	BL6	GGGAGGAGA	2.11531	SPRET	GGGAAAAGA	1.53808	0.577239	0.168675	0.225806	0.158317	0.20062	83	93	998	967	-0.0571318	-0.0423038
chr3:122487361-122489409	122488053	122488453	122488249	122488258	6	83	KLF	pos_patterns.pattern_1	SNV	BL6	GGGAGGAGA	2.11531	SPRET	GGGAAAAGA	1.53808	0.577239	0.0481928	0.0752688	0.174349	0.16546	83	93	998	967	-0.027076	0.00888851
chr3:122487361-122489409	122488053	122488453	122488249	122488258	7	83	KLF	pos_patterns.pattern_1	SNV	BL6	GGGAGGAGA	2.11531	SPRET	GGGAAAAGA	1.53808	0.577239	0.060241	0.0537634	0.0601202	0.0620476	83	93	998	967	0.00647752	-0.00192733
chr3:122639432-122641480	122640353	122640753	122640549	122640558	0	72	KLF	pos_patterns.pattern_1	indel	BL6	GCCACACCT	2.07594	SPRET	AATACAAAC	0.91249	1.16345	0.142857	0.25	0.298597	0.510891	77	72	998	1010	-0.107143	-0.212294
chr3:122639432-122641480	122640353	122640753	122640549	122640558	1	72	KLF	pos_patterns.pattern_1	indel	BL6	GCCACACCT	2.07594	SPRET	AATACAAAC	0.91249	1.16345	0.181818	0.0555556	0.1002	0.0465347	77	72	998	1010	0.126263	0.0536657
chr3:122639432-122641480	122640353	122640753	122640549	122640558	2	72	KLF	pos_patterns.pattern_1	indel	BL6	GCCACACCT	2.07594	SPRET	AATACAAAC	0.91249	1.16345	0.155844	0.194444	0.158317	0.0524752	77	72	998	1010	-0.0386003	0.105841
chr3:122639432-122641480	122640353	122640753	122640549	122640558	3	72	KLF	pos_patterns.pattern_1	indel	BL6	GCCACACCT	2.07594	SPRET	AATACAAAC	0.91249	1.16345	0.0779221	0.152778	0.109218	0.208911	77	72	998	1010	-0.0748557	-0.0996925
chr3:122639432-122641480	122640353	122640753	122640549	122640558	4	72	KLF	pos_patterns.pattern_1	indel	BL6	GCCACACCT	2.07594	SPRET	AATACAAAC	0.91249	1.16345	0.012987	0.111111	0.0490982	0.0247525	77	72	998	1010	-0.0981241	0.0243457
chr3:122639432-122641480	122640353	122640753	122640549	122640558	5	72	KLF	pos_patterns.pattern_1	indel	BL6	GCCACACCT	2.07594	SPRET	AATACAAAC	0.91249	1.16345	0.168831	0.0555556	0.11022	0.0405941	77	72	998	1010	0.113276	0.0696264
chr3:122639432-122641480	122640353	122640753	122640549	122640558	6	72	KLF	pos_patterns.pattern_1	indel	BL6	GCCACACCT	2.07594	SPRET	AATACAAAC	0.91249	1.16345	0.168831	0.0972222	0.123246	0.0881188	77	72	998	1010	0.0716089	0.0351277
chr3:122639432-122641480	122640353	122640753	122640549	122640558	7	72	KLF	pos_patterns.pattern_1	indel	BL6	GCCACACCT	2.07594	SPRET	AATACAAAC	0.91249	1.16345	0.0909091	0.0833333	0.0511022	0.0277228	77	72	998	1010	0.00757576	0.0233794
chr3:122877918-122879966	122878984	122879384	122879181	122879188	0	77	NFY	pos_patterns.pattern_4	SNV	BL6	TGAATGG	1.94528	SPRET	CGCATGG	1.43271	0.512573	0.268293	0.142857	0.229229	0.24218	82	77	999	991	0.125436	-0.0129504
chr3:122877918-122879966	122878984	122879384	122879181	122879188	1	77	NFY	pos_patterns.pattern_4	SNV	BL6	TGAATGG	1.94528	SPRET	CGCATGG	1.43271	0.512573	0.231707	0.0909091	0.123123	0.134208	82	77	999	991	0.140798	-0.0110847
chr3:122877918-122879966	122878984	122879384	122879181	122879188	2	77	NFY	pos_patterns.pattern_4	SNV	BL6	TGAATGG	1.94528	SPRET	CGCATGG	1.43271	0.512573	0.0487805	0.142857	0.0970971	0.0968718	82	77	999	991	-0.0940767	0.00022525
chr3:122877918-122879966	122878984	122879384	122879181	122879188	3	77	NFY	pos_patterns.pattern_4	SNV	BL6	TGAATGG	1.94528	SPRET	CGCATGG	1.43271	0.512573	0.170732	0.12987	0.193193	0.173562	82	77	999	991	0.0408616	0.0196311
chr3:122877918-122879966	122878984	122879384	122879181	122879188	4	77	NFY	pos_patterns.pattern_4	SNV	BL6	TGAATGG	1.94528	SPRET	CGCATGG	1.43271	0.512573	0.0609756	0.155844	0.0950951	0.073663	82	77	999	991	-0.0948685	0.0214321
chr3:122877918-122879966	122878984	122879384	122879181	122879188	5	77	NFY	pos_patterns.pattern_4	SNV	BL6	TGAATGG	1.94528	SPRET	CGCATGG	1.43271	0.512573	0.097561	0.103896	0.0730731	0.0898083	82	77	999	991	-0.00633513	-0.0167352
chr3:122877918-122879966	122878984	122879384	122879181	122879188	6	77	NFY	pos_patterns.pattern_4	SNV	BL6	TGAATGG	1.94528	SPRET	CGCATGG	1.43271	0.512573	0.097561	0.207792	0.167167	0.156408	82	77	999	991	-0.110231	0.0107595
chr3:122877918-122879966	122878984	122879384	122879181	122879188	7	77	NFY	pos_patterns.pattern_4	SNV	BL6	TGAATGG	1.94528	SPRET	CGCATGG	1.43271	0.512573	0.0243902	0.025974	0.022022	0.0332997	82	77	999	991	-0.00158378	-0.0112777
chr3:122903253-122905301	122903993	122904393	122904189	122904198	0	68	KLF	pos_patterns.pattern_1	indel	BL6	GGGAGGGGA	2.26447	SPRET	GACTGGGAG	1.12305	1.14142	0.452055	0.308824	0.618486	0.164813	73	68	1017	989	0.143231	0.453673
chr3:122903253-122905301	122903993	122904393	122904189	122904198	1	68	KLF	pos_patterns.pattern_1	indel	BL6	GGGAGGGGA	2.26447	SPRET	GACTGGGAG	1.12305	1.14142	0.109589	0.0294118	0.0285152	0.116279	73	68	1017	989	0.0801773	-0.0877638
chr3:122903253-122905301	122903993	122904393	122904189	122904198	2	68	KLF	pos_patterns.pattern_1	indel	BL6	GGGAGGGGA	2.26447	SPRET	GACTGGGAG	1.12305	1.14142	0.109589	0.102941	0.119961	0.107179	73	68	1017	989	0.00664786	0.0127817
chr3:122903253-122905301	122903993	122904393	122904189	122904198	3	68	KLF	pos_patterns.pattern_1	indel	BL6	GGGAGGGGA	2.26447	SPRET	GACTGGGAG	1.12305	1.14142	0.0410959	0.264706	0.0304818	0.167846	73	68	1017	989	-0.22361	-0.137365
chr3:122903253-122905301	122903993	122904393	122904189	122904198	4	68	KLF	pos_patterns.pattern_1	indel	BL6	GGGAGGGGA	2.26447	SPRET	GACTGGGAG	1.12305	1.14142	0.164384	0.0588235	0.126844	0.0960566	73	68	1017	989	0.10556	0.030787
chr3:122903253-122905301	122903993	122904393	122904189	122904198	5	68	KLF	pos_patterns.pattern_1	indel	BL6	GGGAGGGGA	2.26447	SPRET	GACTGGGAG	1.12305	1.14142	0.0547945	0.0882353	0.0294985	0.0899899	73	68	1017	989	-0.0334408	-0.0604914
chr3:122903253-122905301	122903993	122904393	122904189	122904198	6	68	KLF	pos_patterns.pattern_1	indel	BL6	GGGAGGGGA	2.26447	SPRET	GACTGGGAG	1.12305	1.14142	0.0273973	0.0588235	0.0167158	0.0626896	73	68	1017	989	-0.0314263	-0.0459738
chr3:122903253-122905301	122903993	122904393	122904189	122904198	7	68	KLF	pos_patterns.pattern_1	indel	BL6	GGGAGGGGA	2.26447	SPRET	GACTGGGAG	1.12305	1.14142	0.0410959	0.0882353	0.0294985	0.195147	73	68	1017	989	-0.0471394	-0.165648
chr3:123085305-123087353	123086176	123086576	123086371	123086381	0	64	NRF1	pos_patterns.pattern_8	SNV	BL6	GCGCAGCCGC	2.53785	SPRET	TCATAGCCGC	1.58305	0.954799	0.273973	0.140625	0.269809	0.160243	73	64	997	986	0.133348	0.109566
chr3:123085305-123087353	123086176	123086576	123086371	123086381	1	64	NRF1	pos_patterns.pattern_8	SNV	BL6	GCGCAGCCGC	2.53785	SPRET	TCATAGCCGC	1.58305	0.954799	0.164384	0.125	0.146439	0.212982	73	64	997	986	0.0393836	-0.0665424
chr3:123085305-123087353	123086176	123086576	123086371	123086381	2	64	NRF1	pos_patterns.pattern_8	SNV	BL6	GCGCAGCCGC	2.53785	SPRET	TCATAGCCGC	1.58305	0.954799	0.136986	0.328125	0.190572	0.219067	73	64	997	986	-0.191139	-0.0284952
chr3:123085305-123087353	123086176	123086576	123086371	123086381	3	64	NRF1	pos_patterns.pattern_8	SNV	BL6	GCGCAGCCGC	2.53785	SPRET	TCATAGCCGC	1.58305	0.954799	0.0958904	0.078125	0.0491474	0.0537525	73	64	997	986	0.0177654	-0.00460509
chr3:123085305-123087353	123086176	123086576	123086371	123086381	4	64	NRF1	pos_patterns.pattern_8	SNV	BL6	GCGCAGCCGC	2.53785	SPRET	TCATAGCCGC	1.58305	0.954799	0.0958904	0.1875	0.152457	0.190669	73	64	997	986	-0.0916096	-0.038212
chr3:123085305-123087353	123086176	123086576	123086371	123086381	5	64	NRF1	pos_patterns.pattern_8	SNV	BL6	GCGCAGCCGC	2.53785	SPRET	TCATAGCCGC	1.58305	0.954799	0.0410959	0.046875	0.0170512	0.0192698	73	64	997	986	-0.00577911	-0.00221862
chr3:123085305-123087353	123086176	123086576	123086371	123086381	6	64	NRF1	pos_patterns.pattern_8	SNV	BL6	GCGCAGCCGC	2.53785	SPRET	TCATAGCCGC	1.58305	0.954799	0.0684932	0.015625	0.0441324	0.0324544	73	64	997	986	0.0528682	0.011678
chr3:123085305-123087353	123086176	123086576	123086371	123086381	7	64	NRF1	pos_patterns.pattern_8	SNV	BL6	GCGCAGCCGC	2.53785	SPRET	TCATAGCCGC	1.58305	0.954799	0.123288	0.078125	0.130391	0.111562	73	64	997	986	0.0451627	0.0188293
chr3:123110539-123112587	123111119	123111519	123111315	123111324	0	64	ESRRB	pos_patterns.pattern_6	indel	BL6	TAACCTTCA	2.27596	SPRET	CCTTCTTCA	1.24862	1.02734	0.231707	0.34375	0.145702	0.159329	82	64	954	954	-0.112043	-0.0136268
chr3:123110539-123112587	123111119	123111519	123111315	123111324	1	64	ESRRB	pos_patterns.pattern_6	indel	BL6	TAACCTTCA	2.27596	SPRET	CCTTCTTCA	1.24862	1.02734	0.0609756	0.125	0.142558	0.114256	82	64	954	954	-0.0640244	0.0283019
chr3:123110539-123112587	123111119	123111519	123111315	123111324	2	64	ESRRB	pos_patterns.pattern_6	indel	BL6	TAACCTTCA	2.27596	SPRET	CCTTCTTCA	1.24862	1.02734	0.207317	0.140625	0.192872	0.216981	82	64	954	954	0.0666921	-0.024109
chr3:123110539-123112587	123111119	123111519	123111315	123111324	3	64	ESRRB	pos_patterns.pattern_6	indel	BL6	TAACCTTCA	2.27596	SPRET	CCTTCTTCA	1.24862	1.02734	0.0731707	0	0.109015	0.114256	82	64	954	954	0.0731707	-0.00524109
chr3:123110539-123112587	123111119	123111519	123111315	123111324	4	64	ESRRB	pos_patterns.pattern_6	indel	BL6	TAACCTTCA	2.27596	SPRET	CCTTCTTCA	1.24862	1.02734	0.097561	0.140625	0.0995807	0.0744235	82	64	954	954	-0.043064	0.0251572
chr3:123110539-123112587	123111119	123111519	123111315	123111324	5	64	ESRRB	pos_patterns.pattern_6	indel	BL6	TAACCTTCA	2.27596	SPRET	CCTTCTTCA	1.24862	1.02734	0.146341	0.171875	0.072327	0.101677	82	64	954	954	-0.0255335	-0.0293501
chr3:123110539-123112587	123111119	123111519	123111315	123111324	6	64	ESRRB	pos_patterns.pattern_6	indel	BL6	TAACCTTCA	2.27596	SPRET	CCTTCTTCA	1.24862	1.02734	0.0609756	0.015625	0.180294	0.162474	82	64	954	954	0.0453506	0.0178197
chr3:123110539-123112587	123111119	123111519	123111315	123111324	7	64	ESRRB	pos_patterns.pattern_6	indel	BL6	TAACCTTCA	2.27596	SPRET	CCTTCTTCA	1.24862	1.02734	0.121951	0.0625	0.057652	0.0566038	82	64	954	954	0.0594512	0.00104822
chr3:123121693-123123741	123122454	123122854	123122651	123122658	0	83	SOX2	pos_patterns.pattern_3	indel	BL6	ACAAAGA	2.11559	SPRET	TTAGTCA	0.644664	1.47093	0.0833333	0.204819	0.0836653	0.0763889	84	83	1004	1008	-0.121486	0.00727645
chr3:123121693-123123741	123122454	123122854	123122651	123122658	1	83	SOX2	pos_patterns.pattern_3	indel	BL6	ACAAAGA	2.11559	SPRET	TTAGTCA	0.644664	1.47093	0.357143	0.253012	0.316733	0.375992	84	83	1004	1008	0.104131	-0.059259
chr3:123121693-123123741	123122454	123122854	123122651	123122658	2	83	SOX2	pos_patterns.pattern_3	indel	BL6	ACAAAGA	2.11559	SPRET	TTAGTCA	0.644664	1.47093	0.154762	0.0963855	0.114542	0.0873016	84	83	1004	1008	0.0583764	0.0272402
chr3:123121693-123123741	123122454	123122854	123122651	123122658	3	83	SOX2	pos_patterns.pattern_3	indel	BL6	ACAAAGA	2.11559	SPRET	TTAGTCA	0.644664	1.47093	0.154762	0.108434	0.187251	0.142857	84	83	1004	1008	0.0463282	0.0443939
chr3:123121693-123123741	123122454	123122854	123122651	123122658	4	83	SOX2	pos_patterns.pattern_3	indel	BL6	ACAAAGA	2.11559	SPRET	TTAGTCA	0.644664	1.47093	0.130952	0.156627	0.119522	0.138889	84	83	1004	1008	-0.0256741	-0.019367
chr3:123121693-123123741	123122454	123122854	123122651	123122658	5	83	SOX2	pos_patterns.pattern_3	indel	BL6	ACAAAGA	2.11559	SPRET	TTAGTCA	0.644664	1.47093	0.0238095	0.108434	0.0408367	0.103175	84	83	1004	1008	-0.0846242	-0.0623379
chr3:123121693-123123741	123122454	123122854	123122651	123122658	6	83	SOX2	pos_patterns.pattern_3	indel	BL6	ACAAAGA	2.11559	SPRET	TTAGTCA	0.644664	1.47093	0.0833333	0.0120482	0.118526	0.0436508	84	83	1004	1008	0.0712851	0.0748751
chr3:123121693-123123741	123122454	123122854	123122651	123122658	7	83	SOX2	pos_patterns.pattern_3	indel	BL6	ACAAAGA	2.11559	SPRET	TTAGTCA	0.644664	1.47093	0.0119048	0.060241	0.0189243	0.031746	84	83	1004	1008	-0.0483362	-0.0128217
chr3:123127941-123129989	123128884	123129284	123129079	123129089	0	68	BANP	pos_patterns.pattern_21	SNV	BL6	GCTCGCGAGG	2.43901	SPRET	GCTCATGAGG	1.47955	0.959462	0.160494	0.191176	0.215	0.214925	81	68	1000	1005	-0.0306826	7.46269e-05
chr3:123127941-123129989	123128884	123129284	123129079	123129089	1	68	BANP	pos_patterns.pattern_21	SNV	BL6	GCTCGCGAGG	2.43901	SPRET	GCTCATGAGG	1.47955	0.959462	0.111111	0.132353	0.199	0.222886	81	68	1000	1005	-0.0212418	-0.0238856
chr3:123127941-123129989	123128884	123129284	123129079	123129089	2	68	BANP	pos_patterns.pattern_21	SNV	BL6	GCTCGCGAGG	2.43901	SPRET	GCTCATGAGG	1.47955	0.959462	0.283951	0.382353	0.201	0.232836	81	68	1000	1005	-0.0984023	-0.0318358
chr3:123127941-123129989	123128884	123129284	123129079	123129089	3	68	BANP	pos_patterns.pattern_21	SNV	BL6	GCTCGCGAGG	2.43901	SPRET	GCTCATGAGG	1.47955	0.959462	0.123457	0.0147059	0.07	0.0587065	81	68	1000	1005	0.108751	0.0112935
chr3:123127941-123129989	123128884	123129284	123129079	123129089	4	68	BANP	pos_patterns.pattern_21	SNV	BL6	GCTCGCGAGG	2.43901	SPRET	GCTCATGAGG	1.47955	0.959462	0.0493827	0.0735294	0.057	0.0666667	81	68	1000	1005	-0.0241467	-0.00966667
chr3:123127941-123129989	123128884	123129284	123129079	123129089	5	68	BANP	pos_patterns.pattern_21	SNV	BL6	GCTCGCGAGG	2.43901	SPRET	GCTCATGAGG	1.47955	0.959462	0.0617284	0.132353	0.086	0.0985075	81	68	1000	1005	-0.0706245	-0.0125075
chr3:123127941-123129989	123128884	123129284	123129079	123129089	6	68	BANP	pos_patterns.pattern_21	SNV	BL6	GCTCGCGAGG	2.43901	SPRET	GCTCATGAGG	1.47955	0.959462	0.111111	0.0147059	0.109	0.0527363	81	68	1000	1005	0.0964052	0.0562637
chr3:123127941-123129989	123128884	123129284	123129079	123129089	7	68	BANP	pos_patterns.pattern_21	SNV	BL6	GCTCGCGAGG	2.43901	SPRET	GCTCATGAGG	1.47955	0.959462	0.0987654	0.0588235	0.063	0.0527363	81	68	1000	1005	0.0399419	0.0102637
chr3:123158052-123160100	123159114	123159514	123159309	123159319	0	74	NRF1	pos_patterns.pattern_8	SNV	SPRET	GATCGTGCGC	2.07007	BL6	GATTGTGAGC	1.35671	0.713363	0.359551	0.310811	0.228088	0.246507	89	74	1004	1002	0.0487398	-0.0184193
chr3:123158052-123160100	123159114	123159514	123159309	123159319	1	74	NRF1	pos_patterns.pattern_8	SNV	SPRET	GATCGTGCGC	2.07007	BL6	GATTGTGAGC	1.35671	0.713363	0.157303	0.135135	0.202191	0.147705	89	74	1004	1002	0.0221682	0.0544866
chr3:123158052-123160100	123159114	123159514	123159309	123159319	2	74	NRF1	pos_patterns.pattern_8	SNV	SPRET	GATCGTGCGC	2.07007	BL6	GATTGTGAGC	1.35671	0.713363	0.11236	0.0810811	0.143426	0.149701	89	74	1004	1002	0.0312785	-0.0062743
chr3:123158052-123160100	123159114	123159514	123159309	123159319	3	74	NRF1	pos_patterns.pattern_8	SNV	SPRET	GATCGTGCGC	2.07007	BL6	GATTGTGAGC	1.35671	0.713363	0.157303	0.135135	0.169323	0.175649	89	74	1004	1002	0.0221682	-0.00632599
chr3:123158052-123160100	123159114	123159514	123159309	123159319	4	74	NRF1	pos_patterns.pattern_8	SNV	SPRET	GATCGTGCGC	2.07007	BL6	GATTGTGAGC	1.35671	0.713363	0.0449438	0.108108	0.0657371	0.0618762	89	74	1004	1002	-0.0631643	0.0038608
chr3:123158052-123160100	123159114	123159514	123159309	123159319	5	74	NRF1	pos_patterns.pattern_8	SNV	SPRET	GATCGTGCGC	2.07007	BL6	GATTGTGAGC	1.35671	0.713363	0.0561798	0.0540541	0.059761	0.0968064	89	74	1004	1002	0.00212572	-0.0370454
chr3:123158052-123160100	123159114	123159514	123159309	123159319	6	74	NRF1	pos_patterns.pattern_8	SNV	SPRET	GATCGTGCGC	2.07007	BL6	GATTGTGAGC	1.35671	0.713363	0	0.0675676	0.0288845	0.0259481	89	74	1004	1002	-0.0675676	0.00293636
chr3:123158052-123160100	123159114	123159514	123159309	123159319	7	74	NRF1	pos_patterns.pattern_8	SNV	SPRET	GATCGTGCGC	2.07007	BL6	GATTGTGAGC	1.35671	0.713363	0.11236	0.108108	0.10259	0.0958084	89	74	1004	1002	0.00425144	0.00678126
chr3:123368300-123370348	123369006	123369406	123369200	123369213	0	72	CTCF-alt	pos_patterns.pattern_22	SNV	BL6	CGGGGTGTTGCGC	2.10462	SPRET	CGGGGTGTTGTGT	1.46412	0.640503	0.0945946	0.138889	0.0850643	0.158158	74	72	1011	999	-0.0442943	-0.0730939
chr3:123368300-123370348	123369006	123369406	123369200	123369213	1	72	CTCF-alt	pos_patterns.pattern_22	SNV	BL6	CGGGGTGTTGCGC	2.10462	SPRET	CGGGGTGTTGTGT	1.46412	0.640503	0.121622	0.166667	0.074184	0.0880881	74	72	1011	999	-0.045045	-0.0139041
chr3:123368300-123370348	123369006	123369406	123369200	123369213	2	72	CTCF-alt	pos_patterns.pattern_22	SNV	BL6	CGGGGTGTTGCGC	2.10462	SPRET	CGGGGTGTTGTGT	1.46412	0.640503	0.148649	0.0694444	0.150346	0.1001	74	72	1011	999	0.0792042	0.0502461
chr3:123368300-123370348	123369006	123369406	123369200	123369213	3	72	CTCF-alt	pos_patterns.pattern_22	SNV	BL6	CGGGGTGTTGCGC	2.10462	SPRET	CGGGGTGTTGTGT	1.46412	0.640503	0.256757	0.208333	0.105836	0.138138	74	72	1011	999	0.0484234	-0.0323023
chr3:123368300-123370348	123369006	123369406	123369200	123369213	4	72	CTCF-alt	pos_patterns.pattern_22	SNV	BL6	CGGGGTGTTGCGC	2.10462	SPRET	CGGGGTGTTGTGT	1.46412	0.640503	0.0945946	0.111111	0.153314	0.0990991	74	72	1011	999	-0.0165165	0.0542145
chr3:123368300-123370348	123369006	123369406	123369200	123369213	5	72	CTCF-alt	pos_patterns.pattern_22	SNV	BL6	CGGGGTGTTGCGC	2.10462	SPRET	CGGGGTGTTGTGT	1.46412	0.640503	0.0405405	0.0833333	0.0652819	0.0980981	74	72	1011	999	-0.0427928	-0.0328162
chr3:123368300-123370348	123369006	123369406	123369200	123369213	6	72	CTCF-alt	pos_patterns.pattern_22	SNV	BL6	CGGGGTGTTGCGC	2.10462	SPRET	CGGGGTGTTGTGT	1.46412	0.640503	0.121622	0.0833333	0.20178	0.107107	74	72	1011	999	0.0382883	0.0946733
chr3:123368300-123370348	123369006	123369406	123369200	123369213	7	72	CTCF-alt	pos_patterns.pattern_22	SNV	BL6	CGGGGTGTTGCGC	2.10462	SPRET	CGGGGTGTTGTGT	1.46412	0.640503	0.121622	0.138889	0.164194	0.211211	74	72	1011	999	-0.0172673	-0.0470173
chr3:123384825-123386873	123385760	123386160	123385957	123385963	0	62	ETS	pos_patterns.pattern_9	SNV	BL6	GAGGAA	1.53663	SPRET	GAGGGG	0.959075	0.577552	0.137931	0.193548	0.141444	0.149312	87	62	1011	1018	-0.0556174	-0.00786826
chr3:123384825-123386873	123385760	123386160	123385957	123385963	1	62	ETS	pos_patterns.pattern_9	SNV	BL6	GAGGAA	1.53663	SPRET	GAGGGG	0.959075	0.577552	0.275862	0.209677	0.315529	0.27112	87	62	1011	1018	0.0661846	0.0444093
chr3:123384825-123386873	123385760	123386160	123385957	123385963	2	62	ETS	pos_patterns.pattern_9	SNV	BL6	GAGGAA	1.53663	SPRET	GAGGGG	0.959075	0.577552	0.172414	0.193548	0.130564	0.119843	87	62	1011	1018	-0.0211346	0.010721
chr3:123384825-123386873	123385760	123386160	123385957	123385963	3	62	ETS	pos_patterns.pattern_9	SNV	BL6	GAGGAA	1.53663	SPRET	GAGGGG	0.959075	0.577552	0.103448	0.016129	0.0642928	0.0520629	87	62	1011	1018	0.0873192	0.0122299
chr3:123384825-123386873	123385760	123386160	123385957	123385963	4	62	ETS	pos_patterns.pattern_9	SNV	BL6	GAGGAA	1.53663	SPRET	GAGGGG	0.959075	0.577552	0.0804598	0.0645161	0.158259	0.156189	87	62	1011	1018	0.0159436	0.00207054
chr3:123384825-123386873	123385760	123386160	123385957	123385963	5	62	ETS	pos_patterns.pattern_9	SNV	BL6	GAGGAA	1.53663	SPRET	GAGGGG	0.959075	0.577552	0.0574713	0.145161	0.115727	0.153242	87	62	1011	1018	-0.08769	-0.0375146
chr3:123384825-123386873	123385760	123386160	123385957	123385963	6	62	ETS	pos_patterns.pattern_9	SNV	BL6	GAGGAA	1.53663	SPRET	GAGGGG	0.959075	0.577552	0.114943	0.129032	0.0544016	0.0785855	87	62	1011	1018	-0.0140897	-0.0241839
chr3:123384825-123386873	123385760	123386160	123385957	123385963	7	62	ETS	pos_patterns.pattern_9	SNV	BL6	GAGGAA	1.53663	SPRET	GAGGGG	0.959075	0.577552	0.0574713	0.0483871	0.0197824	0.0196464	87	62	1011	1018	0.00908417	0.000136028
chr3:123507576-123509624	123508389	123508789	123508584	123508594	0	74	BANP	pos_patterns.pattern_21	SNV	BL6	GTGCGCGCGT	1.95089	SPRET	GTGCGTGCAT	1.32998	0.620909	0.261364	0.216216	0.153242	0.122047	88	74	1018	1016	0.0451474	0.0311944
chr3:123507576-123509624	123508389	123508789	123508584	123508594	1	74	BANP	pos_patterns.pattern_21	SNV	BL6	GTGCGCGCGT	1.95089	SPRET	GTGCGTGCAT	1.32998	0.620909	0.136364	0.256757	0.157171	0.229331	88	74	1018	1016	-0.120393	-0.0721598
chr3:123507576-123509624	123508389	123508789	123508584	123508594	2	74	BANP	pos_patterns.pattern_21	SNV	BL6	GTGCGCGCGT	1.95089	SPRET	GTGCGTGCAT	1.32998	0.620909	0.25	0.0945946	0.0972495	0.114173	88	74	1018	1016	0.155405	-0.0169237
chr3:123507576-123509624	123508389	123508789	123508584	123508594	3	74	BANP	pos_patterns.pattern_21	SNV	BL6	GTGCGCGCGT	1.95089	SPRET	GTGCGTGCAT	1.32998	0.620909	0.0568182	0.0945946	0.107073	0.124016	88	74	1018	1016	-0.0377764	-0.0169431
chr3:123507576-123509624	123508389	123508789	123508584	123508594	4	74	BANP	pos_patterns.pattern_21	SNV	BL6	GTGCGCGCGT	1.95089	SPRET	GTGCGTGCAT	1.32998	0.620909	0.170455	0.216216	0.235756	0.161417	88	74	1018	1016	-0.0457617	0.0743391
chr3:123507576-123509624	123508389	123508789	123508584	123508594	5	74	BANP	pos_patterns.pattern_21	SNV	BL6	GTGCGCGCGT	1.95089	SPRET	GTGCGTGCAT	1.32998	0.620909	0.0340909	0.0810811	0.0609037	0.0797244	88	74	1018	1016	-0.0469902	-0.0188207
chr3:123507576-123509624	123508389	123508789	123508584	123508594	6	74	BANP	pos_patterns.pattern_21	SNV	BL6	GTGCGCGCGT	1.95089	SPRET	GTGCGTGCAT	1.32998	0.620909	0.0568182	0.027027	0.0746562	0.0748031	88	74	1018	1016	0.0297912	-0.000146961
chr3:123507576-123509624	123508389	123508789	123508584	123508594	7	74	BANP	pos_patterns.pattern_21	SNV	BL6	GTGCGCGCGT	1.95089	SPRET	GTGCGTGCAT	1.32998	0.620909	0.0340909	0.0135135	0.113949	0.0944882	88	74	1018	1016	0.0205774	0.0194607
chr3:12663019-12665067	12663950	12664350	12664144	12664157	0	60	CTCF-alt	pos_patterns.pattern_22	SNV	SPRET	CCGCCTCGGATGT	2.24155	BL6	CAGTCTCGGATGT	1.43613	0.80542	0.136364	0.1	0.139303	0.207452	66	60	1005	993	0.0363636	-0.0681487
chr3:12663019-12665067	12663950	12664350	12664144	12664157	1	60	CTCF-alt	pos_patterns.pattern_22	SNV	SPRET	CCGCCTCGGATGT	2.24155	BL6	CAGTCTCGGATGT	1.43613	0.80542	0.287879	0.133333	0.286567	0.239678	66	60	1005	993	0.154545	0.0468894
chr3:12663019-12665067	12663950	12664350	12664144	12664157	2	60	CTCF-alt	pos_patterns.pattern_22	SNV	SPRET	CCGCCTCGGATGT	2.24155	BL6	CAGTCTCGGATGT	1.43613	0.80542	0.0909091	0.2	0.117413	0.131923	66	60	1005	993	-0.109091	-0.0145105
chr3:12663019-12665067	12663950	12664350	12664144	12664157	3	60	CTCF-alt	pos_patterns.pattern_22	SNV	SPRET	CCGCCTCGGATGT	2.24155	BL6	CAGTCTCGGATGT	1.43613	0.80542	0.166667	0.15	0.18408	0.110775	66	60	1005	993	0.0166667	0.0733042
chr3:12663019-12665067	12663950	12664350	12664144	12664157	4	60	CTCF-alt	pos_patterns.pattern_22	SNV	SPRET	CCGCCTCGGATGT	2.24155	BL6	CAGTCTCGGATGT	1.43613	0.80542	0.0909091	0.0666667	0.0467662	0.0775428	66	60	1005	993	0.0242424	-0.0307766
chr3:12663019-12665067	12663950	12664350	12664144	12664157	5	60	CTCF-alt	pos_patterns.pattern_22	SNV	SPRET	CCGCCTCGGATGT	2.24155	BL6	CAGTCTCGGATGT	1.43613	0.80542	0.121212	0.0333333	0.0666667	0.0392749	66	60	1005	993	0.0878788	0.0273917
chr3:12663019-12665067	12663950	12664350	12664144	12664157	6	60	CTCF-alt	pos_patterns.pattern_22	SNV	SPRET	CCGCCTCGGATGT	2.24155	BL6	CAGTCTCGGATGT	1.43613	0.80542	0.0606061	0.166667	0.0606965	0.0946626	66	60	1005	993	-0.106061	-0.0339661
chr3:12663019-12665067	12663950	12664350	12664144	12664157	7	60	CTCF-alt	pos_patterns.pattern_22	SNV	SPRET	CCGCCTCGGATGT	2.24155	BL6	CAGTCTCGGATGT	1.43613	0.80542	0.0454545	0.15	0.0985075	0.0986908	66	60	1005	993	-0.104545	-0.000183373
chr3:126680655-126682703	126681352	126681752	126681548	126681557	0	64	KLF	pos_patterns.pattern_1	SNV	BL6	AGGCGTGGC	2.19725	SPRET	AGGCATGGT	1.6424	0.55485	0.195402	0.234375	0.200399	0.19196	87	64	1003	995	-0.0389727	0.008439
chr3:126680655-126682703	126681352	126681752	126681548	126681557	1	64	KLF	pos_patterns.pattern_1	SNV	BL6	AGGCGTGGC	2.19725	SPRET	AGGCATGGT	1.6424	0.55485	0.126437	0.03125	0.0628116	0.0603015	87	64	1003	995	0.0951868	0.00251006
chr3:126680655-126682703	126681352	126681752	126681548	126681557	2	64	KLF	pos_patterns.pattern_1	SNV	BL6	AGGCGTGGC	2.19725	SPRET	AGGCATGGT	1.6424	0.55485	0.229885	0.296875	0.266201	0.249246	87	64	1003	995	-0.0669899	0.0169552
chr3:126680655-126682703	126681352	126681752	126681548	126681557	3	64	KLF	pos_patterns.pattern_1	SNV	BL6	AGGCGTGGC	2.19725	SPRET	AGGCATGGT	1.6424	0.55485	0.103448	0.109375	0.124626	0.136683	87	64	1003	995	-0.00592672	-0.0120573
chr3:126680655-126682703	126681352	126681752	126681548	126681557	4	64	KLF	pos_patterns.pattern_1	SNV	BL6	AGGCGTGGC	2.19725	SPRET	AGGCATGGT	1.6424	0.55485	0.0804598	0.140625	0.0299103	0.0633166	87	64	1003	995	-0.0601652	-0.0334063
chr3:126680655-126682703	126681352	126681752	126681548	126681557	5	64	KLF	pos_patterns.pattern_1	SNV	BL6	AGGCGTGGC	2.19725	SPRET	AGGCATGGT	1.6424	0.55485	0.091954	0	0.141575	0.149749	87	64	1003	995	0.091954	-0.00817347
chr3:126680655-126682703	126681352	126681752	126681548	126681557	6	64	KLF	pos_patterns.pattern_1	SNV	BL6	AGGCGTGGC	2.19725	SPRET	AGGCATGGT	1.6424	0.55485	0.103448	0.125	0.152542	0.123618	87	64	1003	995	-0.0215517	0.0289243
chr3:126680655-126682703	126681352	126681752	126681548	126681557	7	64	KLF	pos_patterns.pattern_1	SNV	BL6	AGGCGTGGC	2.19725	SPRET	AGGCATGGT	1.6424	0.55485	0.0689655	0.0625	0.0219342	0.0251256	87	64	1003	995	0.00646552	-0.00319143
chr3:127161143-127163191	127161802	127162202	127161997	127162007	0	82	NRF1	pos_patterns.pattern_8	SNV	BL6	ACTCGAGCGT	1.77312	SPRET	ACTCGACTGT	1.06512	0.707999	0.109756	0.102273	0.154609	0.0957661	82	88	1009	992	0.00748337	0.0588424
chr3:127161143-127163191	127161802	127162202	127161997	127162007	1	82	NRF1	pos_patterns.pattern_8	SNV	BL6	ACTCGAGCGT	1.77312	SPRET	ACTCGACTGT	1.06512	0.707999	0.243902	0.159091	0.147671	0.169355	82	88	1009	992	0.0848115	-0.0216839
chr3:127161143-127163191	127161802	127162202	127161997	127162007	2	82	NRF1	pos_patterns.pattern_8	SNV	BL6	ACTCGAGCGT	1.77312	SPRET	ACTCGACTGT	1.06512	0.707999	0.231707	0.136364	0.113974	0.0866935	82	88	1009	992	0.0953437	0.0272807
chr3:127161143-127163191	127161802	127162202	127161997	127162007	3	82	NRF1	pos_patterns.pattern_8	SNV	BL6	ACTCGAGCGT	1.77312	SPRET	ACTCGACTGT	1.06512	0.707999	0.109756	0.204545	0.142716	0.162298	82	88	1009	992	-0.0947894	-0.0195828
chr3:127161143-127163191	127161802	127162202	127161997	127162007	4	82	NRF1	pos_patterns.pattern_8	SNV	BL6	ACTCGAGCGT	1.77312	SPRET	ACTCGACTGT	1.06512	0.707999	0.182927	0.136364	0.136769	0.150202	82	88	1009	992	0.0465632	-0.0134325
chr3:127161143-127163191	127161802	127162202	127161997	127162007	5	82	NRF1	pos_patterns.pattern_8	SNV	BL6	ACTCGAGCGT	1.77312	SPRET	ACTCGACTGT	1.06512	0.707999	0.0487805	0.0795455	0.11893	0.140121	82	88	1009	992	-0.030765	-0.0211913
chr3:127161143-127163191	127161802	127162202	127161997	127162007	6	82	NRF1	pos_patterns.pattern_8	SNV	BL6	ACTCGAGCGT	1.77312	SPRET	ACTCGACTGT	1.06512	0.707999	0.0609756	0.147727	0.120912	0.137097	82	88	1009	992	-0.0867517	-0.016185
chr3:127161143-127163191	127161802	127162202	127161997	127162007	7	82	NRF1	pos_patterns.pattern_8	SNV	BL6	ACTCGAGCGT	1.77312	SPRET	ACTCGACTGT	1.06512	0.707999	0.0121951	0.0340909	0.0644202	0.0584677	82	88	1009	992	-0.0218958	0.00595248
chr3:127249353-127251401	127250165	127250565	127250359	127250372	0	58	CTCF-alt	pos_patterns.pattern_22	SNV	SPRET	GCGCCCCCTGGGG	3.01096	BL6	GCACCACCTGGGG	2.46997	0.540993	0.293103	0.623656	0.403386	0.574111	58	93	1004	1012	-0.330552	-0.170724
chr3:127249353-127251401	127250165	127250565	127250359	127250372	1	58	CTCF-alt	pos_patterns.pattern_22	SNV	SPRET	GCGCCCCCTGGGG	3.01096	BL6	GCACCACCTGGGG	2.46997	0.540993	0.103448	0	0.0667331	0.06917	58	93	1004	1012	0.103448	-0.00243689
chr3:127249353-127251401	127250165	127250565	127250359	127250372	2	58	CTCF-alt	pos_patterns.pattern_22	SNV	SPRET	GCGCCCCCTGGGG	3.01096	BL6	GCACCACCTGGGG	2.46997	0.540993	0.0862069	0.215054	0.11255	0.140316	58	93	1004	1012	-0.128847	-0.0277664
chr3:127249353-127251401	127250165	127250565	127250359	127250372	3	58	CTCF-alt	pos_patterns.pattern_22	SNV	SPRET	GCGCCCCCTGGGG	3.01096	BL6	GCACCACCTGGGG	2.46997	0.540993	0.137931	0.0107527	0.0856574	0.0434783	58	93	1004	1012	0.127178	0.0421791
chr3:127249353-127251401	127250165	127250565	127250359	127250372	4	58	CTCF-alt	pos_patterns.pattern_22	SNV	SPRET	GCGCCCCCTGGGG	3.01096	BL6	GCACCACCTGGGG	2.46997	0.540993	0.0344828	0.0107527	0.0747012	0.041502	58	93	1004	1012	0.0237301	0.0331992
chr3:127249353-127251401	127250165	127250565	127250359	127250372	5	58	CTCF-alt	pos_patterns.pattern_22	SNV	SPRET	GCGCCCCCTGGGG	3.01096	BL6	GCACCACCTGGGG	2.46997	0.540993	0	0.0215054	0.0537849	0.0266798	58	93	1004	1012	-0.0215054	0.027105
chr3:127249353-127251401	127250165	127250565	127250359	127250372	6	58	CTCF-alt	pos_patterns.pattern_22	SNV	SPRET	GCGCCCCCTGGGG	3.01096	BL6	GCACCACCTGGGG	2.46997	0.540993	0.275862	0.0645161	0.136454	0.0731225	58	93	1004	1012	0.211346	0.0633317
chr3:127249353-127251401	127250165	127250565	127250359	127250372	7	58	CTCF-alt	pos_patterns.pattern_22	SNV	SPRET	GCGCCCCCTGGGG	3.01096	BL6	GCACCACCTGGGG	2.46997	0.540993	0.0689655	0.0537634	0.0667331	0.0316206	58	93	1004	1012	0.0152021	0.0351125
chr3:127789609-127791657	127790474	127790874	127790671	127790677	0	93	ETS	pos_patterns.pattern_9	SNV	SPRET	CCGGAG	1.91942	BL6	CCAGCG	1.07231	0.847107	0.0957447	0.0752688	0.0998004	0.0786853	94	93	1002	1004	0.0204759	0.0211151
chr3:127789609-127791657	127790474	127790874	127790671	127790677	1	93	ETS	pos_patterns.pattern_9	SNV	SPRET	CCGGAG	1.91942	BL6	CCAGCG	1.07231	0.847107	0.234043	0.182796	0.205589	0.214143	94	93	1002	1004	0.0512469	-0.0085546
chr3:127789609-127791657	127790474	127790874	127790671	127790677	2	93	ETS	pos_patterns.pattern_9	SNV	SPRET	CCGGAG	1.91942	BL6	CCAGCG	1.07231	0.847107	0.202128	0.247312	0.203593	0.209163	94	93	1002	1004	-0.0451842	-0.00557053
chr3:127789609-127791657	127790474	127790874	127790671	127790677	3	93	ETS	pos_patterns.pattern_9	SNV	SPRET	CCGGAG	1.91942	BL6	CCAGCG	1.07231	0.847107	0.12766	0.225806	0.129741	0.165339	94	93	1002	1004	-0.0981469	-0.0355981
chr3:127789609-127791657	127790474	127790874	127790671	127790677	4	93	ETS	pos_patterns.pattern_9	SNV	SPRET	CCGGAG	1.91942	BL6	CCAGCG	1.07231	0.847107	0.0957447	0.0967742	0.100798	0.0896414	94	93	1002	1004	-0.00102951	0.011157
chr3:127789609-127791657	127790474	127790874	127790671	127790677	5	93	ETS	pos_patterns.pattern_9	SNV	SPRET	CCGGAG	1.91942	BL6	CCAGCG	1.07231	0.847107	0.106383	0.0752688	0.10978	0.0916335	94	93	1002	1004	0.0311142	0.018147
chr3:127789609-127791657	127790474	127790874	127790671	127790677	6	93	ETS	pos_patterns.pattern_9	SNV	SPRET	CCGGAG	1.91942	BL6	CCAGCG	1.07231	0.847107	0.106383	0.0430108	0.105788	0.120518	94	93	1002	1004	0.0633722	-0.0147295
chr3:127789609-127791657	127790474	127790874	127790671	127790677	7	93	ETS	pos_patterns.pattern_9	SNV	SPRET	CCGGAG	1.91942	BL6	CCAGCG	1.07231	0.847107	0.0319149	0.0537634	0.0449102	0.0308765	94	93	1002	1004	-0.0218485	0.0140337
chr3:127825985-127828033	127826524	127826924	127826719	127826729	0	66	BANP	pos_patterns.pattern_21	SNV	BL6	GCACGCGAGA	2.43946	SPRET	GCACTCGGGA	1.78899	0.650468	0.136364	0.106061	0.0469062	0.0685204	66	66	1002	1007	0.030303	-0.0216142
chr3:127825985-127828033	127826524	127826924	127826719	127826729	1	66	BANP	pos_patterns.pattern_21	SNV	BL6	GCACGCGAGA	2.43946	SPRET	GCACTCGGGA	1.78899	0.650468	0.212121	0.0909091	0.189621	0.193644	66	66	1002	1007	0.121212	-0.00402373
chr3:127825985-127828033	127826524	127826924	127826719	127826729	2	66	BANP	pos_patterns.pattern_21	SNV	BL6	GCACGCGAGA	2.43946	SPRET	GCACTCGGGA	1.78899	0.650468	0.19697	0.227273	0.322355	0.281033	66	66	1002	1007	-0.030303	0.0413225
chr3:127825985-127828033	127826524	127826924	127826719	127826729	3	66	BANP	pos_patterns.pattern_21	SNV	BL6	GCACGCGAGA	2.43946	SPRET	GCACTCGGGA	1.78899	0.650468	0.0757576	0.121212	0.0878244	0.0883813	66	66	1002	1007	-0.0454545	-0.000556979
chr3:127825985-127828033	127826524	127826924	127826719	127826729	4	66	BANP	pos_patterns.pattern_21	SNV	BL6	GCACGCGAGA	2.43946	SPRET	GCACTCGGGA	1.78899	0.650468	0.030303	0.121212	0.0439122	0.0595829	66	66	1002	1007	-0.0909091	-0.0156707
chr3:127825985-127828033	127826524	127826924	127826719	127826729	5	66	BANP	pos_patterns.pattern_21	SNV	BL6	GCACGCGAGA	2.43946	SPRET	GCACTCGGGA	1.78899	0.650468	0.0606061	0.0757576	0.0838323	0.0893744	66	66	1002	1007	-0.0151515	-0.00554204
chr3:127825985-127828033	127826524	127826924	127826719	127826729	6	66	BANP	pos_patterns.pattern_21	SNV	BL6	GCACGCGAGA	2.43946	SPRET	GCACTCGGGA	1.78899	0.650468	0.106061	0.136364	0.116766	0.118173	66	66	1002	1007	-0.030303	-0.00140632
chr3:127825985-127828033	127826524	127826924	127826719	127826729	7	66	BANP	pos_patterns.pattern_21	SNV	BL6	GCACGCGAGA	2.43946	SPRET	GCACTCGGGA	1.78899	0.650468	0.181818	0.121212	0.108782	0.101291	66	66	1002	1007	0.0606061	0.00749147
chr3:127830315-127832363	127831041	127831441	127831237	127831245	0	71	MAX::MYC	pos_patterns.pattern_15	SNV	BL6	GCACGTGA	2.41131	SPRET	ACGCATGA	1.62964	0.781667	0.25	0.239437	0.0762887	0.159435	76	71	970	991	0.0105634	-0.0831463
chr3:127830315-127832363	127831041	127831441	127831237	127831245	1	71	MAX::MYC	pos_patterns.pattern_15	SNV	BL6	GCACGTGA	2.41131	SPRET	ACGCATGA	1.62964	0.781667	0.315789	0.140845	0.0773196	0.0474268	76	71	970	991	0.174944	0.0298927
chr3:127830315-127832363	127831041	127831441	127831237	127831245	2	71	MAX::MYC	pos_patterns.pattern_15	SNV	BL6	GCACGTGA	2.41131	SPRET	ACGCATGA	1.62964	0.781667	0.118421	0.15493	0.218557	0.265388	76	71	970	991	-0.0365085	-0.0468318
chr3:127830315-127832363	127831041	127831441	127831237	127831245	3	71	MAX::MYC	pos_patterns.pattern_15	SNV	BL6	GCACGTGA	2.41131	SPRET	ACGCATGA	1.62964	0.781667	0.118421	0.0985915	0.173196	0.106963	76	71	970	991	0.0198295	0.0662332
chr3:127830315-127832363	127831041	127831441	127831237	127831245	4	71	MAX::MYC	pos_patterns.pattern_15	SNV	BL6	GCACGTGA	2.41131	SPRET	ACGCATGA	1.62964	0.781667	0.0263158	0.0140845	0.0958763	0.0554995	76	71	970	991	0.0122313	0.0403768
chr3:127830315-127832363	127831041	127831441	127831237	127831245	5	71	MAX::MYC	pos_patterns.pattern_15	SNV	BL6	GCACGTGA	2.41131	SPRET	ACGCATGA	1.62964	0.781667	0.0263158	0.0140845	0.0391753	0.0322906	76	71	970	991	0.0122313	0.00688464
chr3:127830315-127832363	127831041	127831441	127831237	127831245	6	71	MAX::MYC	pos_patterns.pattern_15	SNV	BL6	GCACGTGA	2.41131	SPRET	ACGCATGA	1.62964	0.781667	0.0789474	0.15493	0.0927835	0.0998991	76	71	970	991	-0.0759822	-0.00711559
chr3:127830315-127832363	127831041	127831441	127831237	127831245	7	71	MAX::MYC	pos_patterns.pattern_15	SNV	BL6	GCACGTGA	2.41131	SPRET	ACGCATGA	1.62964	0.781667	0.0657895	0.183099	0.226804	0.233098	76	71	970	991	-0.117309	-0.00629376
chr3:127850265-127852313	127851061	127851461	127851258	127851264	0	70	ETS	pos_patterns.pattern_9	SNV	SPRET	CCGGTA	1.89177	BL6	CCTGTG	1.07364	0.818135	0.428571	0.5	0.2997	0.253535	91	70	1001	990	-0.0714286	0.0461649
chr3:127850265-127852313	127851061	127851461	127851258	127851264	1	70	ETS	pos_patterns.pattern_9	SNV	SPRET	CCGGTA	1.89177	BL6	CCTGTG	1.07364	0.818135	0.0659341	0.128571	0.0779221	0.0858586	91	70	1001	990	-0.0626374	-0.00793651
chr3:127850265-127852313	127851061	127851461	127851258	127851264	2	70	ETS	pos_patterns.pattern_9	SNV	SPRET	CCGGTA	1.89177	BL6	CCTGTG	1.07364	0.818135	0.131868	0.1	0.134865	0.0828283	91	70	1001	990	0.0318681	0.0520369
chr3:127850265-127852313	127851061	127851461	127851258	127851264	3	70	ETS	pos_patterns.pattern_9	SNV	SPRET	CCGGTA	1.89177	BL6	CCTGTG	1.07364	0.818135	0.0769231	0.1	0.104895	0.150505	91	70	1001	990	-0.0230769	-0.0456099
chr3:127850265-127852313	127851061	127851461	127851258	127851264	4	70	ETS	pos_patterns.pattern_9	SNV	SPRET	CCGGTA	1.89177	BL6	CCTGTG	1.07364	0.818135	0.043956	0.0714286	0.0989011	0.120202	91	70	1001	990	-0.0274725	-0.0213009
chr3:127850265-127852313	127851061	127851461	127851258	127851264	5	70	ETS	pos_patterns.pattern_9	SNV	SPRET	CCGGTA	1.89177	BL6	CCTGTG	1.07364	0.818135	0.120879	0.0285714	0.0959041	0.117172	91	70	1001	990	0.0923077	-0.0212676
chr3:127850265-127852313	127851061	127851461	127851258	127851264	6	70	ETS	pos_patterns.pattern_9	SNV	SPRET	CCGGTA	1.89177	BL6	CCTGTG	1.07364	0.818135	0.021978	0.0428571	0.11988	0.148485	91	70	1001	990	-0.0208791	-0.0286047
chr3:127850265-127852313	127851061	127851461	127851258	127851264	7	70	ETS	pos_patterns.pattern_9	SNV	SPRET	CCGGTA	1.89177	BL6	CCTGTG	1.07364	0.818135	0.10989	0.0285714	0.0679321	0.0414141	91	70	1001	990	0.0813187	0.0265179
chr3:127938669-127940717	127939355	127939755	127939552	127939558	0	84	ETS	pos_patterns.pattern_9	indel	SPRET	TTCCGA	1.9604	BL6	GTTCCA	0.848397	1.112	0.130952	0.117647	0.148515	0.136634	84	85	1010	1010	0.0133053	0.0118812
chr3:127938669-127940717	127939355	127939755	127939552	127939558	1	84	ETS	pos_patterns.pattern_9	indel	SPRET	TTCCGA	1.9604	BL6	GTTCCA	0.848397	1.112	0.77381	0.811765	0.694059	0.708911	84	85	1010	1010	-0.0379552	-0.0148515
chr3:127938669-127940717	127939355	127939755	127939552	127939558	2	84	ETS	pos_patterns.pattern_9	indel	SPRET	TTCCGA	1.9604	BL6	GTTCCA	0.848397	1.112	0.0952381	0.0705882	0.157426	0.154455	84	85	1010	1010	0.0246499	0.0029703
chr3:128336259-128338307	128337032	128337432	128337229	128337235	0	69	ETS	pos_patterns.pattern_9	SNV	BL6	GCCCGT	1.38273	SPRET	GCCTGT	0.838781	0.543945	0.449275	0.458333	0.418236	0.44334	69	72	1009	1006	-0.00905797	-0.0251041
chr3:128336259-128338307	128337032	128337432	128337229	128337235	1	69	ETS	pos_patterns.pattern_9	SNV	BL6	GCCCGT	1.38273	SPRET	GCCTGT	0.838781	0.543945	0.0289855	0.111111	0.0832507	0.054672	69	72	1009	1006	-0.0821256	0.0285788
chr3:128336259-128338307	128337032	128337432	128337229	128337235	2	69	ETS	pos_patterns.pattern_9	SNV	BL6	GCCCGT	1.38273	SPRET	GCCTGT	0.838781	0.543945	0.304348	0.166667	0.305253	0.323062	69	72	1009	1006	0.137681	-0.0178089
chr3:128336259-128338307	128337032	128337432	128337229	128337235	3	69	ETS	pos_patterns.pattern_9	SNV	BL6	GCCCGT	1.38273	SPRET	GCCTGT	0.838781	0.543945	0.057971	0.0416667	0.0416254	0.0308151	69	72	1009	1006	0.0163043	0.0108103
chr3:128336259-128338307	128337032	128337432	128337229	128337235	4	69	ETS	pos_patterns.pattern_9	SNV	BL6	GCCCGT	1.38273	SPRET	GCCTGT	0.838781	0.543945	0.0724638	0.0694444	0.0465808	0.0506958	69	72	1009	1006	0.00301932	-0.00411505
chr3:128336259-128338307	128337032	128337432	128337229	128337235	5	69	ETS	pos_patterns.pattern_9	SNV	BL6	GCCCGT	1.38273	SPRET	GCCTGT	0.838781	0.543945	0.0144928	0.0416667	0.0406343	0.0417495	69	72	1009	1006	-0.0271739	-0.00111521
chr3:128336259-128338307	128337032	128337432	128337229	128337235	6	69	ETS	pos_patterns.pattern_9	SNV	BL6	GCCCGT	1.38273	SPRET	GCCTGT	0.838781	0.543945	0.0144928	0.0833333	0.0356789	0.0318091	69	72	1009	1006	-0.0688406	0.00386974
chr3:128336259-128338307	128337032	128337432	128337229	128337235	7	69	ETS	pos_patterns.pattern_9	SNV	BL6	GCCCGT	1.38273	SPRET	GCCTGT	0.838781	0.543945	0.057971	0.0277778	0.0287413	0.0238569	69	72	1009	1006	0.0301932	0.00488447
chr3:129433220-129435268	129434127	129434527	129434322	129434332	0	75	BANP	pos_patterns.pattern_21	SNV	BL6	GAGCGCGAGC	2.12639	SPRET	GAGCATGAGC	1.16693	0.959462	0.25641	0.28	0.364087	0.288955	78	75	1008	1014	-0.0235897	0.0751327
chr3:129433220-129435268	129434127	129434527	129434322	129434332	1	75	BANP	pos_patterns.pattern_21	SNV	BL6	GAGCGCGAGC	2.12639	SPRET	GAGCATGAGC	1.16693	0.959462	0.346154	0.16	0.156746	0.13215	78	75	1008	1014	0.186154	0.0245961
chr3:129433220-129435268	129434127	129434527	129434322	129434332	2	75	BANP	pos_patterns.pattern_21	SNV	BL6	GAGCGCGAGC	2.12639	SPRET	GAGCATGAGC	1.16693	0.959462	0.141026	0.08	0.0744048	0.122288	78	75	1008	1014	0.0610256	-0.0478832
chr3:129433220-129435268	129434127	129434527	129434322	129434332	3	75	BANP	pos_patterns.pattern_21	SNV	BL6	GAGCGCGAGC	2.12639	SPRET	GAGCATGAGC	1.16693	0.959462	0.0641026	0.0933333	0.0505952	0.0463511	78	75	1008	1014	-0.0292308	0.00424415
chr3:129433220-129435268	129434127	129434527	129434322	129434332	4	75	BANP	pos_patterns.pattern_21	SNV	BL6	GAGCGCGAGC	2.12639	SPRET	GAGCATGAGC	1.16693	0.959462	0.025641	0.0533333	0.0367063	0.0788955	78	75	1008	1014	-0.0276923	-0.0421891
chr3:129433220-129435268	129434127	129434527	129434322	129434332	5	75	BANP	pos_patterns.pattern_21	SNV	BL6	GAGCGCGAGC	2.12639	SPRET	GAGCATGAGC	1.16693	0.959462	0.0384615	0.146667	0.0843254	0.128205	78	75	1008	1014	-0.108205	-0.0438797
chr3:129433220-129435268	129434127	129434527	129434322	129434332	6	75	BANP	pos_patterns.pattern_21	SNV	BL6	GAGCGCGAGC	2.12639	SPRET	GAGCATGAGC	1.16693	0.959462	0.0641026	0.16	0.150794	0.135108	78	75	1008	1014	-0.0958974	0.0156852
chr3:129433220-129435268	129434127	129434527	129434322	129434332	7	75	BANP	pos_patterns.pattern_21	SNV	BL6	GAGCGCGAGC	2.12639	SPRET	GAGCATGAGC	1.16693	0.959462	0.0641026	0.0266667	0.0823413	0.0680473	78	75	1008	1014	0.0374359	0.0142939
chr3:129435422-129437470	129436282	129436682	129436477	129436488	0	67	ZIC	pos_patterns.pattern_7	indel	BL6	CACTGCTGGAG	2.48317	SPRET	CACTGCTGAGC	1.91251	0.570653	0.134328	0.315068	0.207452	0.246231	67	73	993	995	-0.18074	-0.038779
chr3:129435422-129437470	129436282	129436682	129436477	129436488	1	67	ZIC	pos_patterns.pattern_7	indel	BL6	CACTGCTGGAG	2.48317	SPRET	CACTGCTGAGC	1.91251	0.570653	0.134328	0.0958904	0.206445	0.133668	67	73	993	995	0.0384379	0.0727768
chr3:129435422-129437470	129436282	129436682	129436477	129436488	2	67	ZIC	pos_patterns.pattern_7	indel	BL6	CACTGCTGGAG	2.48317	SPRET	CACTGCTGAGC	1.91251	0.570653	0.238806	0.164384	0.266868	0.21206	67	73	993	995	0.0744224	0.0548078
chr3:129435422-129437470	129436282	129436682	129436477	129436488	3	67	ZIC	pos_patterns.pattern_7	indel	BL6	CACTGCTGGAG	2.48317	SPRET	CACTGCTGAGC	1.91251	0.570653	0.164179	0.205479	0.111782	0.118593	67	73	993	995	-0.0413003	-0.00681049
chr3:129435422-129437470	129436282	129436682	129436477	129436488	4	67	ZIC	pos_patterns.pattern_7	indel	BL6	CACTGCTGGAG	2.48317	SPRET	CACTGCTGAGC	1.91251	0.570653	0.104478	0.0958904	0.0322256	0.0442211	67	73	993	995	0.0085872	-0.0119955
chr3:129435422-129437470	129436282	129436682	129436477	129436488	5	67	ZIC	pos_patterns.pattern_7	indel	BL6	CACTGCTGGAG	2.48317	SPRET	CACTGCTGAGC	1.91251	0.570653	0.0895522	0.0273973	0.0634441	0.0894472	67	73	993	995	0.062155	-0.0260031
chr3:129435422-129437470	129436282	129436682	129436477	129436488	6	67	ZIC	pos_patterns.pattern_7	indel	BL6	CACTGCTGGAG	2.48317	SPRET	CACTGCTGAGC	1.91251	0.570653	0.0298507	0.0136986	0.0392749	0.0522613	67	73	993	995	0.0161521	-0.0129864
chr3:129435422-129437470	129436282	129436682	129436477	129436488	7	67	ZIC	pos_patterns.pattern_7	indel	BL6	CACTGCTGGAG	2.48317	SPRET	CACTGCTGAGC	1.91251	0.570653	0.104478	0.0821918	0.0725076	0.103518	67	73	993	995	0.0222858	-0.03101
chr3:129473781-129475829	129474404	129474804	129474601	129474607	0	78	ETS	pos_patterns.pattern_9	SNV	BL6	CCGGCC	1.61561	SPRET	TGGGCC	0.939034	0.676572	0.285714	0.358974	0.269763	0.38856	84	78	1012	1014	-0.0732601	-0.118797
chr3:129473781-129475829	129474404	129474804	129474601	129474607	1	78	ETS	pos_patterns.pattern_9	SNV	BL6	CCGGCC	1.61561	SPRET	TGGGCC	0.939034	0.676572	0.0833333	0.0897436	0.06917	0.0424063	84	78	1012	1014	-0.00641026	0.0267636
chr3:129473781-129475829	129474404	129474804	129474601	129474607	2	78	ETS	pos_patterns.pattern_9	SNV	BL6	CCGGCC	1.61561	SPRET	TGGGCC	0.939034	0.676572	0.0833333	0.128205	0.0918972	0.0887574	84	78	1012	1014	-0.0448718	0.00313984
chr3:129473781-129475829	129474404	129474804	129474601	129474607	3	78	ETS	pos_patterns.pattern_9	SNV	BL6	CCGGCC	1.61561	SPRET	TGGGCC	0.939034	0.676572	0.0833333	0.0769231	0.0770751	0.0759369	84	78	1012	1014	0.00641026	0.00113822
chr3:129473781-129475829	129474404	129474804	129474601	129474607	4	78	ETS	pos_patterns.pattern_9	SNV	BL6	CCGGCC	1.61561	SPRET	TGGGCC	0.939034	0.676572	0.0238095	0.025641	0.0296443	0.0285996	84	78	1012	1014	-0.0018315	0.00104466
chr3:129473781-129475829	129474404	129474804	129474601	129474607	5	78	ETS	pos_patterns.pattern_9	SNV	BL6	CCGGCC	1.61561	SPRET	TGGGCC	0.939034	0.676572	0.047619	0.0384615	0.0523715	0.0364892	84	78	1012	1014	0.00915751	0.0158824
chr3:129473781-129475829	129474404	129474804	129474601	129474607	6	78	ETS	pos_patterns.pattern_9	SNV	BL6	CCGGCC	1.61561	SPRET	TGGGCC	0.939034	0.676572	0.0952381	0.0641026	0.0355731	0.0414201	84	78	1012	1014	0.0311355	-0.005847
chr3:129473781-129475829	129474404	129474804	129474601	129474607	7	78	ETS	pos_patterns.pattern_9	SNV	BL6	CCGGCC	1.61561	SPRET	TGGGCC	0.939034	0.676572	0.297619	0.217949	0.374506	0.29783	84	78	1012	1014	0.0796703	0.0766756
chr3:129564744-129566792	129565521	129565921	129565716	129565726	0	74	NRF1	pos_patterns.pattern_8	SNV	BL6	ACGCAATCGT	2.0443	SPRET	ACGAAATCAT	1.44909	0.595213	0.72973	0.733333	0.847321	0.844758	74	90	989	992	-0.0036036	0.00256246
chr3:129564744-129566792	129565521	129565921	129565716	129565726	1	74	NRF1	pos_patterns.pattern_8	SNV	BL6	ACGCAATCGT	2.0443	SPRET	ACGAAATCAT	1.44909	0.595213	0.27027	0.266667	0.152679	0.155242	74	90	989	992	0.0036036	-0.00256246
chr3:129574185-129576233	129575051	129575451	129575246	129575257	0	71	ZIC	pos_patterns.pattern_7	indel	BL6	CACCTCCTGTG	2.3651	SPRET	CACCTCCACTG	1.75951	0.605584	0.155556	0.211268	0.243706	0.182186	90	71	993	988	-0.0557121	0.0615197
chr3:129574185-129576233	129575051	129575451	129575246	129575257	1	71	ZIC	pos_patterns.pattern_7	indel	BL6	CACCTCCTGTG	2.3651	SPRET	CACCTCCACTG	1.75951	0.605584	0.144444	0.183099	0.153072	0.217611	90	71	993	988	-0.0386541	-0.0645398
chr3:129574185-129576233	129575051	129575451	129575246	129575257	2	71	ZIC	pos_patterns.pattern_7	indel	BL6	CACCTCCTGTG	2.3651	SPRET	CACCTCCACTG	1.75951	0.605584	0.277778	0.15493	0.134945	0.139676	90	71	993	988	0.122848	-0.0047315
chr3:129574185-129576233	129575051	129575451	129575246	129575257	3	71	ZIC	pos_patterns.pattern_7	indel	BL6	CACCTCCTGTG	2.3651	SPRET	CACCTCCACTG	1.75951	0.605584	0.0444444	0.0704225	0.0443102	0.0860324	90	71	993	988	-0.0259781	-0.0417222
chr3:129574185-129576233	129575051	129575451	129575246	129575257	4	71	ZIC	pos_patterns.pattern_7	indel	BL6	CACCTCCTGTG	2.3651	SPRET	CACCTCCACTG	1.75951	0.605584	0.2	0.0985915	0.126888	0.158907	90	71	993	988	0.101408	-0.0320187
chr3:129574185-129576233	129575051	129575451	129575246	129575257	5	71	ZIC	pos_patterns.pattern_7	indel	BL6	CACCTCCTGTG	2.3651	SPRET	CACCTCCACTG	1.75951	0.605584	0.0111111	0.056338	0.0745217	0.0597166	90	71	993	988	-0.0452269	0.0148051
chr3:129574185-129576233	129575051	129575451	129575246	129575257	6	71	ZIC	pos_patterns.pattern_7	indel	BL6	CACCTCCTGTG	2.3651	SPRET	CACCTCCACTG	1.75951	0.605584	0.0777778	0.126761	0.132931	0.0931174	90	71	993	988	-0.0489828	0.0398131
chr3:129574185-129576233	129575051	129575451	129575246	129575257	7	71	ZIC	pos_patterns.pattern_7	indel	BL6	CACCTCCTGTG	2.3651	SPRET	CACCTCCACTG	1.75951	0.605584	0.0888889	0.0985915	0.0896274	0.062753	90	71	993	988	-0.00970266	0.0268744
chr3:129587019-129589067	129587693	129588093	129587890	129587896	0	71	ETS	pos_patterns.pattern_9	SNV	BL6	GCGGTG	1.39713	SPRET	GCAGTG	0.853188	0.543945	0.0985915	0.135135	0.0733668	0.0609137	71	74	995	985	-0.0365436	0.0124531
chr3:129587019-129589067	129587693	129588093	129587890	129587896	1	71	ETS	pos_patterns.pattern_9	SNV	BL6	GCGGTG	1.39713	SPRET	GCAGTG	0.853188	0.543945	0.225352	0.121622	0.180905	0.158376	71	74	995	985	0.10373	0.0225289
chr3:129587019-129589067	129587693	129588093	129587890	129587896	2	71	ETS	pos_patterns.pattern_9	SNV	BL6	GCGGTG	1.39713	SPRET	GCAGTG	0.853188	0.543945	0.112676	0.148649	0.100503	0.120812	71	74	995	985	-0.0359726	-0.0203097
chr3:129587019-129589067	129587693	129588093	129587890	129587896	3	71	ETS	pos_patterns.pattern_9	SNV	BL6	GCGGTG	1.39713	SPRET	GCAGTG	0.853188	0.543945	0.309859	0.310811	0.365829	0.35736	71	74	995	985	-0.000951656	0.00846874
chr3:129587019-129589067	129587693	129588093	129587890	129587896	4	71	ETS	pos_patterns.pattern_9	SNV	BL6	GCGGTG	1.39713	SPRET	GCAGTG	0.853188	0.543945	0.028169	0.108108	0.081407	0.107614	71	74	995	985	-0.0799391	-0.0262072
chr3:129587019-129589067	129587693	129588093	129587890	129587896	5	71	ETS	pos_patterns.pattern_9	SNV	BL6	GCGGTG	1.39713	SPRET	GCAGTG	0.853188	0.543945	0.056338	0.0810811	0.0542714	0.0558376	71	74	995	985	-0.0247431	-0.00156621
chr3:129587019-129589067	129587693	129588093	129587890	129587896	6	71	ETS	pos_patterns.pattern_9	SNV	BL6	GCGGTG	1.39713	SPRET	GCAGTG	0.853188	0.543945	0	0.0135135	0.0281407	0.0304569	71	74	995	985	-0.0135135	-0.00231615
chr3:129587019-129589067	129587693	129588093	129587890	129587896	7	71	ETS	pos_patterns.pattern_9	SNV	BL6	GCGGTG	1.39713	SPRET	GCAGTG	0.853188	0.543945	0.169014	0.0810811	0.115578	0.108629	71	74	995	985	0.087933	0.00694845
chr3:129590205-129592253	129591219	129591619	129591416	129591422	0	71	ETS	pos_patterns.pattern_9	SNV	SPRET	CCCCGG	1.61727	BL6	CCCAGA	0.954935	0.662337	0.0533333	0.126761	0.0611222	0.0535354	75	71	998	990	-0.0734272	0.00758689
chr3:129590205-129592253	129591219	129591619	129591416	129591422	1	71	ETS	pos_patterns.pattern_9	SNV	SPRET	CCCCGG	1.61727	BL6	CCCAGA	0.954935	0.662337	0.28	0.169014	0.141283	0.117172	75	71	998	990	0.110986	0.0241108
chr3:129590205-129592253	129591219	129591619	129591416	129591422	2	71	ETS	pos_patterns.pattern_9	SNV	SPRET	CCCCGG	1.61727	BL6	CCCAGA	0.954935	0.662337	0.2	0.239437	0.315631	0.308081	75	71	998	990	-0.0394366	0.00755045
chr3:129590205-129592253	129591219	129591619	129591416	129591422	3	71	ETS	pos_patterns.pattern_9	SNV	SPRET	CCCCGG	1.61727	BL6	CCCAGA	0.954935	0.662337	0.0133333	0.0704225	0.0350701	0.0363636	75	71	998	990	-0.0570892	-0.0012935
chr3:129590205-129592253	129591219	129591619	129591416	129591422	4	71	ETS	pos_patterns.pattern_9	SNV	SPRET	CCCCGG	1.61727	BL6	CCCAGA	0.954935	0.662337	0.12	0.028169	0.0591182	0.113131	75	71	998	990	0.091831	-0.0540131
chr3:129590205-129592253	129591219	129591619	129591416	129591422	5	71	ETS	pos_patterns.pattern_9	SNV	SPRET	CCCCGG	1.61727	BL6	CCCAGA	0.954935	0.662337	0.0533333	0.0422535	0.0711423	0.0434343	75	71	998	990	0.0110798	0.0277079
chr3:129590205-129592253	129591219	129591619	129591416	129591422	6	71	ETS	pos_patterns.pattern_9	SNV	SPRET	CCCCGG	1.61727	BL6	CCCAGA	0.954935	0.662337	0.08	0.140845	0.117234	0.180808	75	71	998	990	-0.0608451	-0.0635736
chr3:129590205-129592253	129591219	129591619	129591416	129591422	7	71	ETS	pos_patterns.pattern_9	SNV	SPRET	CCCCGG	1.61727	BL6	CCCAGA	0.954935	0.662337	0.2	0.183099	0.199399	0.147475	75	71	998	990	0.0169014	0.0519241
chr3:129611882-129613930	129612695	129613095	129612890	129612900	0	89	NRF1	pos_patterns.pattern_8	SNV	BL6	GCGCATGCTC	2.54242	SPRET	GCACAAGCTT	1.7557	0.786716	0.0824742	0.0674157	0.0795229	0.0970297	97	89	1006	1010	0.0150585	-0.0175068
chr3:129611882-129613930	129612695	129613095	129612890	129612900	1	89	NRF1	pos_patterns.pattern_8	SNV	BL6	GCGCATGCTC	2.54242	SPRET	GCACAAGCTT	1.7557	0.786716	0.0721649	0.168539	0.0805169	0.0831683	97	89	1006	1010	-0.0963744	-0.00265142
chr3:129611882-129613930	129612695	129613095	129612890	129612900	2	89	NRF1	pos_patterns.pattern_8	SNV	BL6	GCGCATGCTC	2.54242	SPRET	GCACAAGCTT	1.7557	0.786716	0.185567	0.11236	0.156064	0.0861386	97	89	1006	1010	0.0732075	0.069925
chr3:129611882-129613930	129612695	129613095	129612890	129612900	3	89	NRF1	pos_patterns.pattern_8	SNV	BL6	GCGCATGCTC	2.54242	SPRET	GCACAAGCTT	1.7557	0.786716	0.185567	0.134831	0.117296	0.107921	97	89	1006	1010	0.0507355	0.00937543
chr3:129611882-129613930	129612695	129613095	129612890	129612900	4	89	NRF1	pos_patterns.pattern_8	SNV	BL6	GCGCATGCTC	2.54242	SPRET	GCACAAGCTT	1.7557	0.786716	0.216495	0.11236	0.134195	0.10198	97	89	1006	1010	0.104135	0.0322146
chr3:129611882-129613930	129612695	129613095	129612890	129612900	5	89	NRF1	pos_patterns.pattern_8	SNV	BL6	GCGCATGCTC	2.54242	SPRET	GCACAAGCTT	1.7557	0.786716	0.0515464	0.101124	0.122266	0.115842	97	89	1006	1010	-0.0495772	0.00642482
chr3:129611882-129613930	129612695	129613095	129612890	129612900	6	89	NRF1	pos_patterns.pattern_8	SNV	BL6	GCGCATGCTC	2.54242	SPRET	GCACAAGCTT	1.7557	0.786716	0.103093	0.191011	0.157058	0.218812	97	89	1006	1010	-0.0879185	-0.0617542
chr3:129611882-129613930	129612695	129613095	129612890	129612900	7	89	NRF1	pos_patterns.pattern_8	SNV	BL6	GCGCATGCTC	2.54242	SPRET	GCACAAGCTT	1.7557	0.786716	0.103093	0.11236	0.153082	0.189109	97	89	1006	1010	-0.00926677	-0.0360274
chr3:129780345-129782393	129781250	129781650	129781445	129781455	0	70	BANP	pos_patterns.pattern_21	SNV	BL6	GTGCGCGGTT	1.80162	SPRET	GTGCACAGTT	0.928295	0.873328	0.123288	0.1	0.0909091	0.0975124	73	70	1001	1005	0.0232877	-0.00660335
chr3:129780345-129782393	129781250	129781650	129781445	129781455	1	70	BANP	pos_patterns.pattern_21	SNV	BL6	GTGCGCGGTT	1.80162	SPRET	GTGCACAGTT	0.928295	0.873328	0.328767	0.228571	0.432567	0.298507	73	70	1001	1005	0.100196	0.13406
chr3:129780345-129782393	129781250	129781650	129781445	129781455	2	70	BANP	pos_patterns.pattern_21	SNV	BL6	GTGCGCGGTT	1.80162	SPRET	GTGCACAGTT	0.928295	0.873328	0.123288	0.142857	0.0909091	0.102488	73	70	1001	1005	-0.0195695	-0.0115785
chr3:129780345-129782393	129781250	129781650	129781445	129781455	3	70	BANP	pos_patterns.pattern_21	SNV	BL6	GTGCGCGGTT	1.80162	SPRET	GTGCACAGTT	0.928295	0.873328	0.0958904	0.114286	0.0859141	0.20398	73	70	1001	1005	-0.0183953	-0.118066
chr3:129780345-129782393	129781250	129781650	129781445	129781455	4	70	BANP	pos_patterns.pattern_21	SNV	BL6	GTGCGCGGTT	1.80162	SPRET	GTGCACAGTT	0.928295	0.873328	0.0821918	0.0428571	0.043956	0.0557214	73	70	1001	1005	0.0393346	-0.0117653
chr3:129780345-129782393	129781250	129781650	129781445	129781455	5	70	BANP	pos_patterns.pattern_21	SNV	BL6	GTGCGCGGTT	1.80162	SPRET	GTGCACAGTT	0.928295	0.873328	0.0821918	0.171429	0.165834	0.133333	73	70	1001	1005	-0.0892368	0.0325008
chr3:129780345-129782393	129781250	129781650	129781445	129781455	6	70	BANP	pos_patterns.pattern_21	SNV	BL6	GTGCGCGGTT	1.80162	SPRET	GTGCACAGTT	0.928295	0.873328	0.0273973	0.0285714	0.034965	0.0308458	73	70	1001	1005	-0.00117417	0.00411926
chr3:129780345-129782393	129781250	129781650	129781445	129781455	7	70	BANP	pos_patterns.pattern_21	SNV	BL6	GTGCGCGGTT	1.80162	SPRET	GTGCACAGTT	0.928295	0.873328	0.136986	0.171429	0.0549451	0.0776119	73	70	1001	1005	-0.0344423	-0.0226669
chr3:129975513-129977561	129976303	129976703	129976499	129976508	0	71	KLF	pos_patterns.pattern_1	SNV	BL6	GGGAGTGGT	2.20396	SPRET	GGGAATAGT	1.63149	0.572474	0.0769231	0.0985915	0.0574597	0.0528455	104	71	992	984	-0.0216685	0.00461415
chr3:129975513-129977561	129976303	129976703	129976499	129976508	1	71	KLF	pos_patterns.pattern_1	SNV	BL6	GGGAGTGGT	2.20396	SPRET	GGGAATAGT	1.63149	0.572474	0.134615	0.352113	0.142137	0.218496	104	71	992	984	-0.217497	-0.0763588
chr3:129975513-129977561	129976303	129976703	129976499	129976508	2	71	KLF	pos_patterns.pattern_1	SNV	BL6	GGGAGTGGT	2.20396	SPRET	GGGAATAGT	1.63149	0.572474	0.144231	0.225352	0.178427	0.236789	104	71	992	984	-0.0811213	-0.0583612
chr3:129975513-129977561	129976303	129976703	129976499	129976508	3	71	KLF	pos_patterns.pattern_1	SNV	BL6	GGGAGTGGT	2.20396	SPRET	GGGAATAGT	1.63149	0.572474	0.0480769	0.028169	0.0967742	0.105691	104	71	992	984	0.0199079	-0.00891686
chr3:129975513-129977561	129976303	129976703	129976499	129976508	4	71	KLF	pos_patterns.pattern_1	SNV	BL6	GGGAGTGGT	2.20396	SPRET	GGGAATAGT	1.63149	0.572474	0.298077	0.126761	0.344758	0.184959	104	71	992	984	0.171316	0.159799
chr3:129975513-129977561	129976303	129976703	129976499	129976508	5	71	KLF	pos_patterns.pattern_1	SNV	BL6	GGGAGTGGT	2.20396	SPRET	GGGAATAGT	1.63149	0.572474	0.144231	0.112676	0.113911	0.128049	104	71	992	984	0.0315547	-0.0141375
chr3:129975513-129977561	129976303	129976703	129976499	129976508	6	71	KLF	pos_patterns.pattern_1	SNV	BL6	GGGAGTGGT	2.20396	SPRET	GGGAATAGT	1.63149	0.572474	0.144231	0.028169	0.0433468	0.0518293	104	71	992	984	0.116062	-0.00848249
chr3:129975513-129977561	129976303	129976703	129976499	129976508	7	71	KLF	pos_patterns.pattern_1	SNV	BL6	GGGAGTGGT	2.20396	SPRET	GGGAATAGT	1.63149	0.572474	0.00961538	0.028169	0.0231855	0.0213415	104	71	992	984	-0.0185536	0.00184402
chr3:130051387-130053435	130052043	130052443	130052239	130052248	0	76	KLF	pos_patterns.pattern_1	SNV	BL6	ACCACGCCT	2.06572	SPRET	ATCATGCCT	1.48308	0.582638	0.127907	0.0263158	0.22528	0.191116	86	76	981	968	0.101591	0.0341646
chr3:130051387-130053435	130052043	130052443	130052239	130052248	1	76	KLF	pos_patterns.pattern_1	SNV	BL6	ACCACGCCT	2.06572	SPRET	ATCATGCCT	1.48308	0.582638	0.151163	0.210526	0.153925	0.146694	86	76	981	968	-0.0593635	0.00723035
chr3:130051387-130053435	130052043	130052443	130052239	130052248	2	76	KLF	pos_patterns.pattern_1	SNV	BL6	ACCACGCCT	2.06572	SPRET	ATCATGCCT	1.48308	0.582638	0	0.0921053	0.0397554	0.0816116	86	76	981	968	-0.0921053	-0.0418562
chr3:130051387-130053435	130052043	130052443	130052239	130052248	3	76	KLF	pos_patterns.pattern_1	SNV	BL6	ACCACGCCT	2.06572	SPRET	ATCATGCCT	1.48308	0.582638	0.186047	0.105263	0.246687	0.170455	86	76	981	968	0.0807834	0.0762325
chr3:130051387-130053435	130052043	130052443	130052239	130052248	4	76	KLF	pos_patterns.pattern_1	SNV	BL6	ACCACGCCT	2.06572	SPRET	ATCATGCCT	1.48308	0.582638	0.116279	0.184211	0.0835882	0.121901	86	76	981	968	-0.0679315	-0.0383127
chr3:130051387-130053435	130052043	130052443	130052239	130052248	5	76	KLF	pos_patterns.pattern_1	SNV	BL6	ACCACGCCT	2.06572	SPRET	ATCATGCCT	1.48308	0.582638	0.116279	0.184211	0.0846075	0.110537	86	76	981	968	-0.0679315	-0.0259296
chr3:130051387-130053435	130052043	130052443	130052239	130052248	6	76	KLF	pos_patterns.pattern_1	SNV	BL6	ACCACGCCT	2.06572	SPRET	ATCATGCCT	1.48308	0.582638	0.151163	0.0657895	0.123344	0.107438	86	76	981	968	0.0853733	0.0159055
chr3:130051387-130053435	130052043	130052443	130052239	130052248	7	76	KLF	pos_patterns.pattern_1	SNV	BL6	ACCACGCCT	2.06572	SPRET	ATCATGCCT	1.48308	0.582638	0.151163	0.131579	0.0428135	0.0702479	86	76	981	968	0.0195838	-0.0274345
chr3:130729161-130731209	130729768	130730168	130729963	130729973	0	82	NRF1	pos_patterns.pattern_8	indel	SPRET	CCGCCACCGC	2.13479	BL6	CGCCGCCGCG	0.315987	1.8188	0.0853659	0.0941176	0.0829069	0.0702106	82	85	977	997	-0.00875179	0.0126962
chr3:130729161-130731209	130729768	130730168	130729963	130729973	1	82	NRF1	pos_patterns.pattern_8	indel	SPRET	CCGCCACCGC	2.13479	BL6	CGCCGCCGCG	0.315987	1.8188	0.170732	0.2	0.189355	0.155466	82	85	977	997	-0.0292683	0.0338888
chr3:130729161-130731209	130729768	130730168	130729963	130729973	2	82	NRF1	pos_patterns.pattern_8	indel	SPRET	CCGCCACCGC	2.13479	BL6	CGCCGCCGCG	0.315987	1.8188	0.097561	0.129412	0.0941658	0.109328	82	85	977	997	-0.0318508	-0.0151622
chr3:130729161-130731209	130729768	130730168	130729963	130729973	3	82	NRF1	pos_patterns.pattern_8	indel	SPRET	CCGCCACCGC	2.13479	BL6	CGCCGCCGCG	0.315987	1.8188	0.243902	0.223529	0.13306	0.134403	82	85	977	997	0.020373	-0.00134282
chr3:130729161-130731209	130729768	130730168	130729963	130729973	4	82	NRF1	pos_patterns.pattern_8	indel	SPRET	CCGCCACCGC	2.13479	BL6	CGCCGCCGCG	0.315987	1.8188	0.146341	0.129412	0.225179	0.198596	82	85	977	997	0.0169297	0.0265833
chr3:130729161-130731209	130729768	130730168	130729963	130729973	5	82	NRF1	pos_patterns.pattern_8	indel	SPRET	CCGCCACCGC	2.13479	BL6	CGCCGCCGCG	0.315987	1.8188	0.121951	0.141176	0.119754	0.166499	82	85	977	997	-0.0192253	-0.0467451
chr3:130729161-130731209	130729768	130730168	130729963	130729973	6	82	NRF1	pos_patterns.pattern_8	indel	SPRET	CCGCCACCGC	2.13479	BL6	CGCCGCCGCG	0.315987	1.8188	0.097561	0.0470588	0.117707	0.109328	82	85	977	997	0.0505022	0.00837928
chr3:130729161-130731209	130729768	130730168	130729963	130729973	7	82	NRF1	pos_patterns.pattern_8	indel	SPRET	CCGCCACCGC	2.13479	BL6	CGCCGCCGCG	0.315987	1.8188	0.0365854	0.0352941	0.037871	0.0561685	82	85	977	997	0.00129125	-0.0182975
chr3:130826415-130828463	130827167	130827567	130827364	130827370	0	74	ETS	pos_patterns.pattern_9	SNV	BL6	ACGGAA	1.96093	SPRET	ACTGAG	1.14279	0.818135	0.2	0.148649	0.125761	0.13442	85	74	986	982	0.0513514	-0.0086589
chr3:130826415-130828463	130827167	130827567	130827364	130827370	1	74	ETS	pos_patterns.pattern_9	SNV	BL6	ACGGAA	1.96093	SPRET	ACTGAG	1.14279	0.818135	0.235294	0.337838	0.233266	0.279022	85	74	986	982	-0.102544	-0.0457567
chr3:130826415-130828463	130827167	130827567	130827364	130827370	2	74	ETS	pos_patterns.pattern_9	SNV	BL6	ACGGAA	1.96093	SPRET	ACTGAG	1.14279	0.818135	0.0470588	0.0540541	0.0993915	0.0723014	85	74	986	982	-0.00699523	0.0270901
chr3:130826415-130828463	130827167	130827567	130827364	130827370	3	74	ETS	pos_patterns.pattern_9	SNV	BL6	ACGGAA	1.96093	SPRET	ACTGAG	1.14279	0.818135	0.0705882	0.0135135	0.0496957	0.0692464	85	74	986	982	0.0570747	-0.0195507
chr3:130826415-130828463	130827167	130827567	130827364	130827370	4	74	ETS	pos_patterns.pattern_9	SNV	BL6	ACGGAA	1.96093	SPRET	ACTGAG	1.14279	0.818135	0.223529	0.189189	0.196755	0.175153	85	74	986	982	0.0343402	0.0216018
chr3:130826415-130828463	130827167	130827567	130827364	130827370	5	74	ETS	pos_patterns.pattern_9	SNV	BL6	ACGGAA	1.96093	SPRET	ACTGAG	1.14279	0.818135	0.0588235	0.0405405	0.0486815	0.0386965	85	74	986	982	0.018283	0.009985
chr3:130826415-130828463	130827167	130827567	130827364	130827370	6	74	ETS	pos_patterns.pattern_9	SNV	BL6	ACGGAA	1.96093	SPRET	ACTGAG	1.14279	0.818135	0.0352941	0.0135135	0.104462	0.098778	85	74	986	982	0.0217806	0.00568447
chr3:130826415-130828463	130827167	130827567	130827364	130827370	7	74	ETS	pos_patterns.pattern_9	SNV	BL6	ACGGAA	1.96093	SPRET	ACTGAG	1.14279	0.818135	0.129412	0.202703	0.141988	0.132383	85	74	986	982	-0.0732909	0.00960494
chr3:130900310-130902358	130901198	130901598	130901395	130901401	0	73	ETS	pos_patterns.pattern_9	indel	BL6	TTCCTC	1.53663	SPRET	GTGCTC	0.867216	0.669411	0.315217	0.178082	0.230922	0.242485	92	73	1009	998	0.137135	-0.0115633
chr3:130900310-130902358	130901198	130901598	130901395	130901401	1	73	ETS	pos_patterns.pattern_9	indel	BL6	TTCCTC	1.53663	SPRET	GTGCTC	0.867216	0.669411	0.271739	0.246575	0.159564	0.204409	92	73	1009	998	0.0251638	-0.0448449
chr3:130900310-130902358	130901198	130901598	130901395	130901401	2	73	ETS	pos_patterns.pattern_9	indel	BL6	TTCCTC	1.53663	SPRET	GTGCTC	0.867216	0.669411	0.0652174	0.0547945	0.0842418	0.0661323	92	73	1009	998	0.0104229	0.0181096
chr3:130900310-130902358	130901198	130901598	130901395	130901401	3	73	ETS	pos_patterns.pattern_9	indel	BL6	TTCCTC	1.53663	SPRET	GTGCTC	0.867216	0.669411	0.0434783	0.0684932	0.0981169	0.0531062	92	73	1009	998	-0.0250149	0.0450107
chr3:130900310-130902358	130901198	130901598	130901395	130901401	4	73	ETS	pos_patterns.pattern_9	indel	BL6	TTCCTC	1.53663	SPRET	GTGCTC	0.867216	0.669411	0.0217391	0.0684932	0.0723489	0.0470942	92	73	1009	998	-0.046754	0.0252547
chr3:130900310-130902358	130901198	130901598	130901395	130901401	5	73	ETS	pos_patterns.pattern_9	indel	BL6	TTCCTC	1.53663	SPRET	GTGCTC	0.867216	0.669411	0.0869565	0.219178	0.157582	0.195391	92	73	1009	998	-0.132222	-0.037809
chr3:130900310-130902358	130901198	130901598	130901395	130901401	6	73	ETS	pos_patterns.pattern_9	indel	BL6	TTCCTC	1.53663	SPRET	GTGCTC	0.867216	0.669411	0.0434783	0.0547945	0.0693756	0.0350701	92	73	1009	998	-0.0113163	0.0343055
chr3:130900310-130902358	130901198	130901598	130901395	130901401	7	73	ETS	pos_patterns.pattern_9	indel	BL6	TTCCTC	1.53663	SPRET	GTGCTC	0.867216	0.669411	0.152174	0.109589	0.127849	0.156313	92	73	1009	998	0.0425849	-0.0284633
chr3:130996036-130998084	130996741	130997141	130996936	130996946	0	70	BANP	pos_patterns.pattern_21	SNV	BL6	TTACGCGTCT	1.96796	SPRET	TTACACATCT	1.09688	0.871082	0.685714	0.635135	0.843337	0.804481	70	74	983	982	0.0505792	0.0388561
chr3:130996036-130998084	130996741	130997141	130996936	130996946	1	70	BANP	pos_patterns.pattern_21	SNV	BL6	TTACGCGTCT	1.96796	SPRET	TTACACATCT	1.09688	0.871082	0.314286	0.364865	0.156663	0.195519	70	74	983	982	-0.0505792	-0.0388561
chr3:131178150-131180198	131179178	131179578	131179375	131179381	0	89	ETS	pos_patterns.pattern_9	SNV	BL6	TACCGG	1.89177	SPRET	CATCCG	0.780422	1.11135	0.0729167	0.0337079	0.117705	0.117705	96	89	1011	1011	0.0392088	0
chr3:131178150-131180198	131179178	131179578	131179375	131179381	1	89	ETS	pos_patterns.pattern_9	SNV	BL6	TACCGG	1.89177	SPRET	CATCCG	0.780422	1.11135	0.0104167	0.0224719	0.0217606	0.0296736	96	89	1011	1011	-0.0120552	-0.00791296
chr3:131178150-131180198	131179178	131179578	131179375	131179381	2	89	ETS	pos_patterns.pattern_9	SNV	BL6	TACCGG	1.89177	SPRET	CATCCG	0.780422	1.11135	0.260417	0.258427	0.144411	0.167161	96	89	1011	1011	0.0019897	-0.0227498
chr3:131178150-131180198	131179178	131179578	131179375	131179381	3	89	ETS	pos_patterns.pattern_9	SNV	BL6	TACCGG	1.89177	SPRET	CATCCG	0.780422	1.11135	0.0833333	0.0449438	0.0593472	0.0623145	96	89	1011	1011	0.0383895	-0.00296736
chr3:131178150-131180198	131179178	131179578	131179375	131179381	4	89	ETS	pos_patterns.pattern_9	SNV	BL6	TACCGG	1.89177	SPRET	CATCCG	0.780422	1.11135	0.0729167	0.134831	0.102868	0.0870425	96	89	1011	1011	-0.0619148	0.0158259
chr3:131178150-131180198	131179178	131179578	131179375	131179381	5	89	ETS	pos_patterns.pattern_9	SNV	BL6	TACCGG	1.89177	SPRET	CATCCG	0.780422	1.11135	0.114583	0.202247	0.117705	0.145401	96	89	1011	1011	-0.0876639	-0.0276954
chr3:131178150-131180198	131179178	131179578	131179375	131179381	6	89	ETS	pos_patterns.pattern_9	SNV	BL6	TACCGG	1.89177	SPRET	CATCCG	0.780422	1.11135	0.25	0.213483	0.238378	0.265084	96	89	1011	1011	0.0365169	-0.0267062
chr3:131178150-131180198	131179178	131179578	131179375	131179381	7	89	ETS	pos_patterns.pattern_9	SNV	BL6	TACCGG	1.89177	SPRET	CATCCG	0.780422	1.11135	0.135417	0.0898876	0.197824	0.125618	96	89	1011	1011	0.045529	0.0722057
chr3:131211429-131213477	131212243	131212643	131212438	131212448	0	64	NRF1	pos_patterns.pattern_8	SNV	BL6	GCGCCACCTC	2.07664	SPRET	GAGCCACCTG	1.41409	0.662542	0.103896	0.078125	0.0516194	0.0404449	77	64	988	989	0.0257711	0.0111745
chr3:131211429-131213477	131212243	131212643	131212438	131212448	1	64	NRF1	pos_patterns.pattern_8	SNV	BL6	GCGCCACCTC	2.07664	SPRET	GAGCCACCTG	1.41409	0.662542	0.0649351	0.046875	0.0809717	0.0535895	77	64	988	989	0.0180601	0.0273822
chr3:131211429-131213477	131212243	131212643	131212438	131212448	2	64	NRF1	pos_patterns.pattern_8	SNV	BL6	GCGCCACCTC	2.07664	SPRET	GAGCCACCTG	1.41409	0.662542	0.0909091	0.078125	0.0678138	0.0535895	77	64	988	989	0.0127841	0.0142243
chr3:131211429-131213477	131212243	131212643	131212438	131212448	3	64	NRF1	pos_patterns.pattern_8	SNV	BL6	GCGCCACCTC	2.07664	SPRET	GAGCCACCTG	1.41409	0.662542	0.168831	0.25	0.173077	0.195147	77	64	988	989	-0.0811688	-0.0220697
chr3:131211429-131213477	131212243	131212643	131212438	131212448	4	64	NRF1	pos_patterns.pattern_8	SNV	BL6	GCGCCACCTC	2.07664	SPRET	GAGCCACCTG	1.41409	0.662542	0.0519481	0.0625	0.0212551	0.0182002	77	64	988	989	-0.0105519	0.00305486
chr3:131211429-131213477	131212243	131212643	131212438	131212448	5	64	NRF1	pos_patterns.pattern_8	SNV	BL6	GCGCCACCTC	2.07664	SPRET	GAGCCACCTG	1.41409	0.662542	0.0909091	0.125	0.129555	0.139535	77	64	988	989	-0.0340909	-0.00998023
chr3:131211429-131213477	131212243	131212643	131212438	131212448	6	64	NRF1	pos_patterns.pattern_8	SNV	BL6	GCGCCACCTC	2.07664	SPRET	GAGCCACCTG	1.41409	0.662542	0.38961	0.28125	0.428138	0.452983	77	64	988	989	0.10836	-0.0248452
chr3:131211429-131213477	131212243	131212643	131212438	131212448	7	64	NRF1	pos_patterns.pattern_8	SNV	BL6	GCGCCACCTC	2.07664	SPRET	GAGCCACCTG	1.41409	0.662542	0.038961	0.078125	0.0475709	0.0465116	77	64	988	989	-0.039164	0.00105922
chr3:131218829-131220877	131219913	131220313	131220108	131220118	0	63	NRF1	pos_patterns.pattern_8	SNV	BL6	CCGTTGGCGC	2.15874	SPRET	CCATTGGCAC	1.33693	0.821813	0.174603	0.0724638	0.170234	0.210363	63	69	981	965	0.102139	-0.0401282
chr3:131218829-131220877	131219913	131220313	131220108	131220118	1	63	NRF1	pos_patterns.pattern_8	SNV	BL6	CCGTTGGCGC	2.15874	SPRET	CCATTGGCAC	1.33693	0.821813	0.380952	0.333333	0.312946	0.32228	63	69	981	965	0.047619	-0.00933382
chr3:131218829-131220877	131219913	131220313	131220108	131220118	2	63	NRF1	pos_patterns.pattern_8	SNV	BL6	CCGTTGGCGC	2.15874	SPRET	CCATTGGCAC	1.33693	0.821813	0.0634921	0.15942	0.0917431	0.0777202	63	69	981	965	-0.0959282	0.0140229
chr3:131218829-131220877	131219913	131220313	131220108	131220118	3	63	NRF1	pos_patterns.pattern_8	SNV	BL6	CCGTTGGCGC	2.15874	SPRET	CCATTGGCAC	1.33693	0.821813	0.047619	0.057971	0.0428135	0.0601036	63	69	981	965	-0.010352	-0.0172902
chr3:131218829-131220877	131219913	131220313	131220108	131220118	4	63	NRF1	pos_patterns.pattern_8	SNV	BL6	CCGTTGGCGC	2.15874	SPRET	CCATTGGCAC	1.33693	0.821813	0.174603	0.188406	0.190622	0.149223	63	69	981	965	-0.0138026	0.041399
chr3:131218829-131220877	131219913	131220313	131220108	131220118	5	63	NRF1	pos_patterns.pattern_8	SNV	BL6	CCGTTGGCGC	2.15874	SPRET	CCATTGGCAC	1.33693	0.821813	0.015873	0.0724638	0.0713558	0.0642487	63	69	981	965	-0.0565908	0.00710705
chr3:131218829-131220877	131219913	131220313	131220108	131220118	6	63	NRF1	pos_patterns.pattern_8	SNV	BL6	CCGTTGGCGC	2.15874	SPRET	CCATTGGCAC	1.33693	0.821813	0.031746	0.0144928	0.0713558	0.0528497	63	69	981	965	0.0172533	0.018506
chr3:131218829-131220877	131219913	131220313	131220108	131220118	7	63	NRF1	pos_patterns.pattern_8	SNV	BL6	CCGTTGGCGC	2.15874	SPRET	CCATTGGCAC	1.33693	0.821813	0.111111	0.101449	0.0489297	0.0632124	63	69	981	965	0.00966184	-0.0142828
chr3:131236038-131238086	131237030	131237430	131237227	131237233	0	82	ETS	pos_patterns.pattern_9	SNV	SPRET	GCCCGG	1.61662	BL6	GCCCAA	1.03829	0.578328	0.170732	0.204819	0.276553	0.207547	82	83	998	1007	-0.0340876	0.0690059
chr3:131236038-131238086	131237030	131237430	131237227	131237233	1	82	ETS	pos_patterns.pattern_9	SNV	SPRET	GCCCGG	1.61662	BL6	GCCCAA	1.03829	0.578328	0.268293	0.108434	0.150301	0.151936	82	83	998	1007	0.159859	-0.00163584
chr3:131236038-131238086	131237030	131237430	131237227	131237233	2	82	ETS	pos_patterns.pattern_9	SNV	SPRET	GCCCGG	1.61662	BL6	GCCCAA	1.03829	0.578328	0.170732	0.192771	0.1002	0.142999	82	83	998	1007	-0.0220394	-0.0427986
chr3:131236038-131238086	131237030	131237430	131237227	131237233	3	82	ETS	pos_patterns.pattern_9	SNV	SPRET	GCCCGG	1.61662	BL6	GCCCAA	1.03829	0.578328	0.0731707	0.120482	0.142285	0.17577	82	83	998	1007	-0.0473112	-0.033485
chr3:131236038-131238086	131237030	131237430	131237227	131237233	4	82	ETS	pos_patterns.pattern_9	SNV	SPRET	GCCCGG	1.61662	BL6	GCCCAA	1.03829	0.578328	0.0365854	0.0722892	0.0430862	0.0427011	82	83	998	1007	-0.0357038	0.00038508
chr3:131236038-131238086	131237030	131237430	131237227	131237233	5	82	ETS	pos_patterns.pattern_9	SNV	SPRET	GCCCGG	1.61662	BL6	GCCCAA	1.03829	0.578328	0.134146	0.060241	0.116232	0.120159	82	83	998	1007	0.0739054	-0.00392642
chr3:131236038-131238086	131237030	131237430	131237227	131237233	6	82	ETS	pos_patterns.pattern_9	SNV	SPRET	GCCCGG	1.61662	BL6	GCCCAA	1.03829	0.578328	0.0487805	0.144578	0.0941884	0.0546177	82	83	998	1007	-0.0957978	0.0395707
chr3:131236038-131238086	131237030	131237430	131237227	131237233	7	82	ETS	pos_patterns.pattern_9	SNV	SPRET	GCCCGG	1.61662	BL6	GCCCAA	1.03829	0.578328	0.097561	0.0963855	0.0771543	0.10427	82	83	998	1007	0.00117543	-0.0271158
chr3:131245342-131247390	131246231	131246631	131246427	131246436	0	78	KLF	pos_patterns.pattern_1	SNV	BL6	GCCCCTCCC	2.41405	SPRET	GCCCCTTCC	1.89256	0.521484	0.435897	0.396226	0.305585	0.340185	78	106	949	973	0.039671	-0.0346002
chr3:131245342-131247390	131246231	131246631	131246427	131246436	1	78	KLF	pos_patterns.pattern_1	SNV	BL6	GCCCCTCCC	2.41405	SPRET	GCCCCTTCC	1.89256	0.521484	0.128205	0.0943396	0.17176	0.183967	78	106	949	973	0.0338655	-0.0122074
chr3:131245342-131247390	131246231	131246631	131246427	131246436	2	78	KLF	pos_patterns.pattern_1	SNV	BL6	GCCCCTCCC	2.41405	SPRET	GCCCCTTCC	1.89256	0.521484	0.025641	0.0754717	0.0400421	0.04111	78	106	949	973	-0.0498307	-0.00106782
chr3:131245342-131247390	131246231	131246631	131246427	131246436	3	78	KLF	pos_patterns.pattern_1	SNV	BL6	GCCCCTCCC	2.41405	SPRET	GCCCCTTCC	1.89256	0.521484	0.0769231	0.0188679	0.0653319	0.053443	78	106	949	973	0.0580552	0.011889
chr3:131245342-131247390	131246231	131246631	131246427	131246436	4	78	KLF	pos_patterns.pattern_1	SNV	BL6	GCCCCTCCC	2.41405	SPRET	GCCCCTTCC	1.89256	0.521484	0.0641026	0.179245	0.0990516	0.112025	78	106	949	973	-0.115143	-0.012973
chr3:131245342-131247390	131246231	131246631	131246427	131246436	5	78	KLF	pos_patterns.pattern_1	SNV	BL6	GCCCCTCCC	2.41405	SPRET	GCCCCTTCC	1.89256	0.521484	0.0897436	0.0660377	0.0769231	0.0709147	78	106	949	973	0.0237059	0.00600838
chr3:131245342-131247390	131246231	131246631	131246427	131246436	6	78	KLF	pos_patterns.pattern_1	SNV	BL6	GCCCCTCCC	2.41405	SPRET	GCCCCTTCC	1.89256	0.521484	0.166667	0.113208	0.149631	0.109969	78	106	949	973	0.0534591	0.039662
chr3:131245342-131247390	131246231	131246631	131246427	131246436	7	78	KLF	pos_patterns.pattern_1	SNV	BL6	GCCCCTCCC	2.41405	SPRET	GCCCCTTCC	1.89256	0.521484	0.0128205	0.0566038	0.0916754	0.0883864	78	106	949	973	-0.0437833	0.00328901
chr3:133339313-133341361	133340167	133340567	133340362	133340372	0	68	NRF1	pos_patterns.pattern_8	SNV	SPRET	CCGACCCCGT	1.64687	BL6	CCAACCCCAT	0.857083	0.789787	0.0958904	0.0588235	0.136905	0.137177	73	68	1008	1006	0.0370669	-0.000272176
chr3:133339313-133341361	133340167	133340567	133340362	133340372	1	68	NRF1	pos_patterns.pattern_8	SNV	SPRET	CCGACCCCGT	1.64687	BL6	CCAACCCCAT	0.857083	0.789787	0.123288	0.0735294	0.0962302	0.0695825	73	68	1008	1006	0.0497583	0.0266477
chr3:133339313-133341361	133340167	133340567	133340362	133340372	2	68	NRF1	pos_patterns.pattern_8	SNV	SPRET	CCGACCCCGT	1.64687	BL6	CCAACCCCAT	0.857083	0.789787	0.219178	0.205882	0.203373	0.162028	73	68	1008	1006	0.0132957	0.0413452
chr3:133339313-133341361	133340167	133340567	133340362	133340372	3	68	NRF1	pos_patterns.pattern_8	SNV	SPRET	CCGACCCCGT	1.64687	BL6	CCAACCCCAT	0.857083	0.789787	0.205479	0.205882	0.161706	0.246521	73	68	1008	1006	-0.000402901	-0.0848145
chr3:133339313-133341361	133340167	133340567	133340362	133340372	4	68	NRF1	pos_patterns.pattern_8	SNV	SPRET	CCGACCCCGT	1.64687	BL6	CCAACCCCAT	0.857083	0.789787	0.0410959	0.0882353	0.0545635	0.0506958	73	68	1008	1006	-0.0471394	0.00386767
chr3:133339313-133341361	133340167	133340567	133340362	133340372	5	68	NRF1	pos_patterns.pattern_8	SNV	SPRET	CCGACCCCGT	1.64687	BL6	CCAACCCCAT	0.857083	0.789787	0.0547945	0.0294118	0.0277778	0.0407555	73	68	1008	1006	0.0253828	-0.0129777
chr3:133339313-133341361	133340167	133340567	133340362	133340372	6	68	NRF1	pos_patterns.pattern_8	SNV	SPRET	CCGACCCCGT	1.64687	BL6	CCAACCCCAT	0.857083	0.789787	0.205479	0.191176	0.208333	0.177932	73	68	1008	1006	0.014303	0.0304009
chr3:133339313-133341361	133340167	133340567	133340362	133340372	7	68	NRF1	pos_patterns.pattern_8	SNV	SPRET	CCGACCCCGT	1.64687	BL6	CCAACCCCAT	0.857083	0.789787	0.0547945	0.147059	0.111111	0.115308	73	68	1008	1006	-0.0922643	-0.00419704
chr3:133466094-133468142	133466719	133467119	133466915	133466923	0	62	MAX::MYC	pos_patterns.pattern_15	SNV	BL6	ACACGTGG	2.23358	SPRET	ACTCATGG	1.46459	0.768991	0.117647	0.274194	0.26997	0.256307	68	62	989	991	-0.156546	0.0136629
chr3:133466094-133468142	133466719	133467119	133466915	133466923	1	62	MAX::MYC	pos_patterns.pattern_15	SNV	BL6	ACACGTGG	2.23358	SPRET	ACTCATGG	1.46459	0.768991	0.0147059	0.0483871	0.0647118	0.0514632	68	62	989	991	-0.0336812	0.0132487
chr3:133466094-133468142	133466719	133467119	133466915	133466923	2	62	MAX::MYC	pos_patterns.pattern_15	SNV	BL6	ACACGTGG	2.23358	SPRET	ACTCATGG	1.46459	0.768991	0.205882	0.129032	0.175935	0.247225	68	62	989	991	0.0768501	-0.0712897
chr3:133466094-133468142	133466719	133467119	133466915	133466923	3	62	MAX::MYC	pos_patterns.pattern_15	SNV	BL6	ACACGTGG	2.23358	SPRET	ACTCATGG	1.46459	0.768991	0.0294118	0.0806452	0.103134	0.112008	68	62	989	991	-0.0512334	-0.00887359
chr3:133466094-133468142	133466719	133467119	133466915	133466923	4	62	MAX::MYC	pos_patterns.pattern_15	SNV	BL6	ACACGTGG	2.23358	SPRET	ACTCATGG	1.46459	0.768991	0.279412	0.177419	0.155713	0.125126	68	62	989	991	0.101992	0.0305867
chr3:133466094-133468142	133466719	133467119	133466915	133466923	5	62	MAX::MYC	pos_patterns.pattern_15	SNV	BL6	ACACGTGG	2.23358	SPRET	ACTCATGG	1.46459	0.768991	0.0147059	0.0806452	0.0455005	0.0423814	68	62	989	991	-0.0659393	0.00311907
chr3:133466094-133468142	133466719	133467119	133466915	133466923	6	62	MAX::MYC	pos_patterns.pattern_15	SNV	BL6	ACACGTGG	2.23358	SPRET	ACTCATGG	1.46459	0.768991	0.25	0.0806452	0.0798787	0.0423814	68	62	989	991	0.169355	0.0374972
chr3:133466094-133468142	133466719	133467119	133466915	133466923	7	62	MAX::MYC	pos_patterns.pattern_15	SNV	BL6	ACACGTGG	2.23358	SPRET	ACTCATGG	1.46459	0.768991	0.0882353	0.129032	0.105157	0.123108	68	62	989	991	-0.040797	-0.0179512
chr3:133484895-133486943	133485432	133485832	133485628	133485637	0	67	KLF	pos_patterns.pattern_1	SNV	BL6	GGGCGTGGT	2.36768	SPRET	GTGTGTGGT	1.74099	0.626685	0.179104	0.175676	0.300805	0.286432	67	74	994	995	0.0034288	0.0143727
chr3:133484895-133486943	133485432	133485832	133485628	133485637	1	67	KLF	pos_patterns.pattern_1	SNV	BL6	GGGCGTGGT	2.36768	SPRET	GTGTGTGGT	1.74099	0.626685	0.0597015	0.121622	0.117706	0.0824121	67	74	994	995	-0.0619201	0.0352942
chr3:133484895-133486943	133485432	133485832	133485628	133485637	2	67	KLF	pos_patterns.pattern_1	SNV	BL6	GGGCGTGGT	2.36768	SPRET	GTGTGTGGT	1.74099	0.626685	0.149254	0.148649	0.194165	0.166834	67	74	994	995	0.000605083	0.0273308
chr3:133484895-133486943	133485432	133485832	133485628	133485637	3	67	KLF	pos_patterns.pattern_1	SNV	BL6	GGGCGTGGT	2.36768	SPRET	GTGTGTGGT	1.74099	0.626685	0.119403	0.0945946	0.054326	0.0482412	67	74	994	995	0.0248084	0.00608475
chr3:133484895-133486943	133485432	133485832	133485628	133485637	4	67	KLF	pos_patterns.pattern_1	SNV	BL6	GGGCGTGGT	2.36768	SPRET	GTGTGTGGT	1.74099	0.626685	0.238806	0.351351	0.108652	0.172864	67	74	994	995	-0.112545	-0.0642124
chr3:133484895-133486943	133485432	133485832	133485628	133485637	5	67	KLF	pos_patterns.pattern_1	SNV	BL6	GGGCGTGGT	2.36768	SPRET	GTGTGTGGT	1.74099	0.626685	0.0597015	0	0.0412475	0.0321608	67	74	994	995	0.0597015	0.00908668
chr3:133484895-133486943	133485432	133485832	133485628	133485637	6	67	KLF	pos_patterns.pattern_1	SNV	BL6	GGGCGTGGT	2.36768	SPRET	GTGTGTGGT	1.74099	0.626685	0.0298507	0.0135135	0.083501	0.103518	67	74	994	995	0.0163372	-0.0200166
chr3:133484895-133486943	133485432	133485832	133485628	133485637	7	67	KLF	pos_patterns.pattern_1	SNV	BL6	GGGCGTGGT	2.36768	SPRET	GTGTGTGGT	1.74099	0.626685	0.164179	0.0945946	0.0995976	0.107538	67	74	994	995	0.0695845	-0.0079401
chr3:133502085-133504133	133503144	133503544	133503339	133503350	0	61	TEAD	pos_patterns.pattern_13	SNV	BL6	CCCTGGAATTT	2.41968	SPRET	CCCTAAAATTT	1.68326	0.73642	0.196721	0.253731	0.229209	0.25332	61	67	986	979	-0.05701	-0.0241108
chr3:133502085-133504133	133503144	133503544	133503339	133503350	1	61	TEAD	pos_patterns.pattern_13	SNV	BL6	CCCTGGAATTT	2.41968	SPRET	CCCTAAAATTT	1.68326	0.73642	0.213115	0.164179	0.110548	0.11951	61	67	986	979	0.0489356	-0.00896204
chr3:133502085-133504133	133503144	133503544	133503339	133503350	2	61	TEAD	pos_patterns.pattern_13	SNV	BL6	CCCTGGAATTT	2.41968	SPRET	CCCTAAAATTT	1.68326	0.73642	0.196721	0.134328	0.147059	0.175689	61	67	986	979	0.062393	-0.0286307
chr3:133502085-133504133	133503144	133503544	133503339	133503350	3	61	TEAD	pos_patterns.pattern_13	SNV	BL6	CCCTGGAATTT	2.41968	SPRET	CCCTAAAATTT	1.68326	0.73642	0.0983607	0.0746269	0.0446247	0.0572012	61	67	986	979	0.0237338	-0.0125765
chr3:133502085-133504133	133503144	133503544	133503339	133503350	4	61	TEAD	pos_patterns.pattern_13	SNV	BL6	CCCTGGAATTT	2.41968	SPRET	CCCTAAAATTT	1.68326	0.73642	0.163934	0.149254	0.221095	0.170582	61	67	986	979	0.0146807	0.0505131
chr3:133502085-133504133	133503144	133503544	133503339	133503350	5	61	TEAD	pos_patterns.pattern_13	SNV	BL6	CCCTGGAATTT	2.41968	SPRET	CCCTAAAATTT	1.68326	0.73642	0.0327869	0.119403	0.035497	0.0388151	61	67	986	979	-0.0866161	-0.00331816
chr3:133502085-133504133	133503144	133503544	133503339	133503350	6	61	TEAD	pos_patterns.pattern_13	SNV	BL6	CCCTGGAATTT	2.41968	SPRET	CCCTAAAATTT	1.68326	0.73642	0.0655738	0.0298507	0.0263692	0.0265577	61	67	986	979	0.035723	-0.000188544
chr3:133502085-133504133	133503144	133503544	133503339	133503350	7	61	TEAD	pos_patterns.pattern_13	SNV	BL6	CCCTGGAATTT	2.41968	SPRET	CCCTAAAATTT	1.68326	0.73642	0.0327869	0.0746269	0.185598	0.158325	61	67	986	979	-0.04184	0.0272736
chr3:133507938-133509986	133508641	133509041	133508838	133508845	0	67	SOX2	pos_patterns.pattern_3	indel	BL6	ACAAAAG	2.21072	SPRET	AGTCACA	0.543275	1.66745	0.202703	0.208955	0.165962	0.215789	74	67	946	950	-0.00625252	-0.0498275
chr3:133507938-133509986	133508641	133509041	133508838	133508845	1	67	SOX2	pos_patterns.pattern_3	indel	BL6	ACAAAAG	2.21072	SPRET	AGTCACA	0.543275	1.66745	0.121622	0.104478	0.0475687	0.0568421	74	67	946	950	0.017144	-0.00927339
chr3:133507938-133509986	133508641	133509041	133508838	133508845	2	67	SOX2	pos_patterns.pattern_3	indel	BL6	ACAAAAG	2.21072	SPRET	AGTCACA	0.543275	1.66745	0.243243	0.119403	0.283298	0.175789	74	67	946	950	0.12384	0.107509
chr3:133507938-133509986	133508641	133509041	133508838	133508845	3	67	SOX2	pos_patterns.pattern_3	indel	BL6	ACAAAAG	2.21072	SPRET	AGTCACA	0.543275	1.66745	0.0675676	0.119403	0.104651	0.107368	74	67	946	950	-0.0518354	-0.00271726
chr3:133507938-133509986	133508641	133509041	133508838	133508845	4	67	SOX2	pos_patterns.pattern_3	indel	BL6	ACAAAAG	2.21072	SPRET	AGTCACA	0.543275	1.66745	0.0945946	0.104478	0.124736	0.156842	74	67	946	950	-0.00988302	-0.0321064
chr3:133507938-133509986	133508641	133509041	133508838	133508845	5	67	SOX2	pos_patterns.pattern_3	indel	BL6	ACAAAAG	2.21072	SPRET	AGTCACA	0.543275	1.66745	0.135135	0.164179	0.0940803	0.114737	74	67	946	950	-0.029044	-0.0206565
chr3:133507938-133509986	133508641	133509041	133508838	133508845	6	67	SOX2	pos_patterns.pattern_3	indel	BL6	ACAAAAG	2.21072	SPRET	AGTCACA	0.543275	1.66745	0.0675676	0.119403	0.118393	0.112632	74	67	946	950	-0.0518354	0.00576166
chr3:133507938-133509986	133508641	133509041	133508838	133508845	7	67	SOX2	pos_patterns.pattern_3	indel	BL6	ACAAAAG	2.21072	SPRET	AGTCACA	0.543275	1.66745	0.0675676	0.0597015	0.0613108	0.06	74	67	946	950	0.00786608	0.00131078
chr3:133517768-133519816	133518588	133518988	133518785	133518792	0	79	SOX2	pos_patterns.pattern_3	SNV	SPRET	ACAATAG	2.19785	BL6	AGGATAG	1.26056	0.937289	0.177215	0.2625	0.20728	0.265861	79	80	989	993	-0.0852848	-0.0585809
chr3:133517768-133519816	133518588	133518988	133518785	133518792	1	79	SOX2	pos_patterns.pattern_3	SNV	SPRET	ACAATAG	2.19785	BL6	AGGATAG	1.26056	0.937289	0.126582	0.0375	0.10819	0.0906344	79	80	989	993	0.0890823	0.0175556
chr3:133517768-133519816	133518588	133518988	133518785	133518792	2	79	SOX2	pos_patterns.pattern_3	SNV	SPRET	ACAATAG	2.19785	BL6	AGGATAG	1.26056	0.937289	0.0506329	0.15	0.11729	0.165156	79	80	989	993	-0.0993671	-0.0478659
chr3:133517768-133519816	133518588	133518988	133518785	133518792	3	79	SOX2	pos_patterns.pattern_3	SNV	SPRET	ACAATAG	2.19785	BL6	AGGATAG	1.26056	0.937289	0.164557	0.0875	0.0586451	0.0463243	79	80	989	993	0.077057	0.0123208
chr3:133517768-133519816	133518588	133518988	133518785	133518792	4	79	SOX2	pos_patterns.pattern_3	SNV	SPRET	ACAATAG	2.19785	BL6	AGGATAG	1.26056	0.937289	0.0886076	0.075	0.0899899	0.0634441	79	80	989	993	0.0136076	0.0265458
chr3:133517768-133519816	133518588	133518988	133518785	133518792	5	79	SOX2	pos_patterns.pattern_3	SNV	SPRET	ACAATAG	2.19785	BL6	AGGATAG	1.26056	0.937289	0.101266	0.1375	0.199191	0.190332	79	80	989	993	-0.0362342	0.00885878
chr3:133517768-133519816	133518588	133518988	133518785	133518792	6	79	SOX2	pos_patterns.pattern_3	SNV	SPRET	ACAATAG	2.19785	BL6	AGGATAG	1.26056	0.937289	0.189873	0.0875	0.0808898	0.0433031	79	80	989	993	0.102373	0.0375867
chr3:133517768-133519816	133518588	133518988	133518785	133518792	7	79	SOX2	pos_patterns.pattern_3	SNV	SPRET	ACAATAG	2.19785	BL6	AGGATAG	1.26056	0.937289	0.101266	0.1625	0.138524	0.134945	79	80	989	993	-0.0612342	0.00357915
chr3:133571155-133573203	133571739	133572139	133571934	133571944	0	53	NRF1	pos_patterns.pattern_8	SNV	SPRET	GCGAGGCCGA	1.90332	BL6	GTGAGGCCAA	1.15349	0.74983	0.0533333	0.150943	0.0514403	0.0640244	75	53	972	984	-0.0976101	-0.0125841
chr3:133571155-133573203	133571739	133572139	133571934	133571944	1	53	NRF1	pos_patterns.pattern_8	SNV	SPRET	GCGAGGCCGA	1.90332	BL6	GTGAGGCCAA	1.15349	0.74983	0.106667	0.188679	0.0730453	0.125	75	53	972	984	-0.0820126	-0.0519547
chr3:133571155-133573203	133571739	133572139	133571934	133571944	2	53	NRF1	pos_patterns.pattern_8	SNV	SPRET	GCGAGGCCGA	1.90332	BL6	GTGAGGCCAA	1.15349	0.74983	0.133333	0.188679	0.348765	0.348577	75	53	972	984	-0.0553459	0.000188196
chr3:133571155-133573203	133571739	133572139	133571934	133571944	3	53	NRF1	pos_patterns.pattern_8	SNV	SPRET	GCGAGGCCGA	1.90332	BL6	GTGAGGCCAA	1.15349	0.74983	0.306667	0.226415	0.152263	0.13313	75	53	972	984	0.0802516	0.0191333
chr3:133571155-133573203	133571739	133572139	133571934	133571944	4	53	NRF1	pos_patterns.pattern_8	SNV	SPRET	GCGAGGCCGA	1.90332	BL6	GTGAGGCCAA	1.15349	0.74983	0.12	0.0188679	0.110082	0.0934959	75	53	972	984	0.101132	0.0165864
chr3:133571155-133573203	133571739	133572139	133571934	133571944	5	53	NRF1	pos_patterns.pattern_8	SNV	SPRET	GCGAGGCCGA	1.90332	BL6	GTGAGGCCAA	1.15349	0.74983	0.0533333	0.0188679	0.0236626	0.0264228	75	53	972	984	0.0344654	-0.00276021
chr3:133571155-133573203	133571739	133572139	133571934	133571944	6	53	NRF1	pos_patterns.pattern_8	SNV	SPRET	GCGAGGCCGA	1.90332	BL6	GTGAGGCCAA	1.15349	0.74983	0.16	0.132075	0.139918	0.126016	75	53	972	984	0.0279245	0.0139014
chr3:133571155-133573203	133571739	133572139	133571934	133571944	7	53	NRF1	pos_patterns.pattern_8	SNV	SPRET	GCGAGGCCGA	1.90332	BL6	GTGAGGCCAA	1.15349	0.74983	0.0666667	0.0754717	0.100823	0.0833333	75	53	972	984	-0.00880503	0.0174897
chr3:133596805-133598853	133597568	133597968	133597763	133597774	0	61	ZIC	pos_patterns.pattern_7	indel	SPRET	CACTGAAGGAA	2.14465	BL6	TGCACTGAAGC	0.739925	1.40473	0.171875	0.147541	0.167173	0.151079	64	61	987	973	0.024334	0.0160941
chr3:133596805-133598853	133597568	133597968	133597763	133597774	1	61	ZIC	pos_patterns.pattern_7	indel	SPRET	CACTGAAGGAA	2.14465	BL6	TGCACTGAAGC	0.739925	1.40473	0.140625	0.196721	0.156028	0.171634	64	61	987	973	-0.0560963	-0.0156058
chr3:133596805-133598853	133597568	133597968	133597763	133597774	2	61	ZIC	pos_patterns.pattern_7	indel	SPRET	CACTGAAGGAA	2.14465	BL6	TGCACTGAAGC	0.739925	1.40473	0.359375	0.213115	0.251266	0.218911	64	61	987	973	0.14626	0.0323559
chr3:133596805-133598853	133597568	133597968	133597763	133597774	3	61	ZIC	pos_patterns.pattern_7	indel	SPRET	CACTGAAGGAA	2.14465	BL6	TGCACTGAAGC	0.739925	1.40473	0.0625	0.0655738	0.10233	0.0904419	64	61	987	973	-0.00307377	0.0118884
chr3:133596805-133598853	133597568	133597968	133597763	133597774	4	61	ZIC	pos_patterns.pattern_7	indel	SPRET	CACTGAAGGAA	2.14465	BL6	TGCACTGAAGC	0.739925	1.40473	0.015625	0.114754	0.064843	0.0770812	64	61	987	973	-0.0991291	-0.0122382
chr3:133596805-133598853	133597568	133597968	133597763	133597774	5	61	ZIC	pos_patterns.pattern_7	indel	SPRET	CACTGAAGGAA	2.14465	BL6	TGCACTGAAGC	0.739925	1.40473	0.140625	0.0983607	0.133739	0.119219	64	61	987	973	0.0422643	0.0145197
chr3:133596805-133598853	133597568	133597968	133597763	133597774	6	61	ZIC	pos_patterns.pattern_7	indel	SPRET	CACTGAAGGAA	2.14465	BL6	TGCACTGAAGC	0.739925	1.40473	0.0625	0.0655738	0.0881459	0.120247	64	61	987	973	-0.00307377	-0.0321008
chr3:133596805-133598853	133597568	133597968	133597763	133597774	7	61	ZIC	pos_patterns.pattern_7	indel	SPRET	CACTGAAGGAA	2.14465	BL6	TGCACTGAAGC	0.739925	1.40473	0.046875	0.0983607	0.0364742	0.0513875	64	61	987	973	-0.0514857	-0.0149133
chr3:133599759-133601807	133600855	133601255	133601051	133601059	0	58	ATF	pos_patterns.pattern_17	indel	BL6	TCACGGCT	1.73569	SPRET	ACGAGGCT	0.704745	1.03095	0.184211	0.275862	0.154845	0.0837538	76	58	1001	991	-0.0916515	0.0710914
chr3:133599759-133601807	133600855	133601255	133601051	133601059	1	58	ATF	pos_patterns.pattern_17	indel	BL6	TCACGGCT	1.73569	SPRET	ACGAGGCT	0.704745	1.03095	0.131579	0.155172	0.162837	0.206862	76	58	1001	991	-0.0235935	-0.0440246
chr3:133599759-133601807	133600855	133601255	133601051	133601059	2	58	ATF	pos_patterns.pattern_17	indel	BL6	TCACGGCT	1.73569	SPRET	ACGAGGCT	0.704745	1.03095	0.236842	0.189655	0.118881	0.0998991	76	58	1001	991	0.0471869	0.018982
chr3:133599759-133601807	133600855	133601255	133601051	133601059	3	58	ATF	pos_patterns.pattern_17	indel	BL6	TCACGGCT	1.73569	SPRET	ACGAGGCT	0.704745	1.03095	0.0657895	0.0517241	0.128871	0.127144	76	58	1001	991	0.0140653	0.00172683
chr3:133599759-133601807	133600855	133601255	133601051	133601059	4	58	ATF	pos_patterns.pattern_17	indel	BL6	TCACGGCT	1.73569	SPRET	ACGAGGCT	0.704745	1.03095	0.144737	0.12069	0.140859	0.168517	76	58	1001	991	0.0240472	-0.0276575
chr3:133599759-133601807	133600855	133601255	133601051	133601059	5	58	ATF	pos_patterns.pattern_17	indel	BL6	TCACGGCT	1.73569	SPRET	ACGAGGCT	0.704745	1.03095	0.0921053	0.103448	0.123876	0.147326	76	58	1001	991	-0.011343	-0.0234498
chr3:133599759-133601807	133600855	133601255	133601051	133601059	6	58	ATF	pos_patterns.pattern_17	indel	BL6	TCACGGCT	1.73569	SPRET	ACGAGGCT	0.704745	1.03095	0.0921053	0.103448	0.110889	0.0908174	76	58	1001	991	-0.011343	0.0200718
chr3:133599759-133601807	133600855	133601255	133601051	133601059	7	58	ATF	pos_patterns.pattern_17	indel	BL6	TCACGGCT	1.73569	SPRET	ACGAGGCT	0.704745	1.03095	0.0526316	0	0.0589411	0.0756811	76	58	1001	991	0.0526316	-0.0167401
chr3:135280163-135282211	135281029	135281429	135281226	135281232	0	77	ETS	pos_patterns.pattern_9	SNV	SPRET	CCGGAA	2.19482	BL6	CAGGCA	1.4527	0.742128	0.203883	0.168831	0.224975	0.0833333	103	77	1009	1020	0.0350523	0.141642
chr3:135280163-135282211	135281029	135281429	135281226	135281232	1	77	ETS	pos_patterns.pattern_9	SNV	SPRET	CCGGAA	2.19482	BL6	CAGGCA	1.4527	0.742128	0.165049	0.181818	0.112983	0.121569	103	77	1009	1020	-0.0167696	-0.00858548
chr3:135280163-135282211	135281029	135281429	135281226	135281232	2	77	ETS	pos_patterns.pattern_9	SNV	SPRET	CCGGAA	2.19482	BL6	CAGGCA	1.4527	0.742128	0.203883	0.233766	0.250743	0.520588	103	77	1009	1020	-0.0298827	-0.269845
chr3:135280163-135282211	135281029	135281429	135281226	135281232	3	77	ETS	pos_patterns.pattern_9	SNV	SPRET	CCGGAA	2.19482	BL6	CAGGCA	1.4527	0.742128	0.0582524	0.103896	0.0485629	0.0931373	103	77	1009	1020	-0.0456437	-0.0445743
chr3:135280163-135282211	135281029	135281429	135281226	135281232	4	77	ETS	pos_patterns.pattern_9	SNV	SPRET	CCGGAA	2.19482	BL6	CAGGCA	1.4527	0.742128	0.0776699	0.12987	0.120912	0.0509804	103	77	1009	1020	-0.0522002	0.0699314
chr3:135280163-135282211	135281029	135281429	135281226	135281232	5	77	ETS	pos_patterns.pattern_9	SNV	SPRET	CCGGAA	2.19482	BL6	CAGGCA	1.4527	0.742128	0.194175	0.0649351	0.126858	0.0598039	103	77	1009	1020	0.12924	0.0670544
chr3:135280163-135282211	135281029	135281429	135281226	135281232	6	77	ETS	pos_patterns.pattern_9	SNV	SPRET	CCGGAA	2.19482	BL6	CAGGCA	1.4527	0.742128	0.0582524	0.025974	0.0664024	0.0470588	103	77	1009	1020	0.0322784	0.0193436
chr3:135280163-135282211	135281029	135281429	135281226	135281232	7	77	ETS	pos_patterns.pattern_9	SNV	SPRET	CCGGAA	2.19482	BL6	CAGGCA	1.4527	0.742128	0.038835	0.0909091	0.0485629	0.0235294	103	77	1009	1020	-0.0520741	0.0250335
chr3:135289492-135291540	135290360	135290760	135290556	135290565	0	72	ESRRB	pos_patterns.pattern_6	indel	BL6	TGGAGGTCA	2.29657	SPRET	ATGTGGAGG	0.905869	1.3907	0.102041	0.0972222	0.0553907	0.0386905	98	72	1011	1008	0.00481859	0.0167002
chr3:135289492-135291540	135290360	135290760	135290556	135290565	1	72	ESRRB	pos_patterns.pattern_6	indel	BL6	TGGAGGTCA	2.29657	SPRET	ATGTGGAGG	0.905869	1.3907	0.132653	0.0833333	0.150346	0.135913	98	72	1011	1008	0.0493197	0.0144335
chr3:135289492-135291540	135290360	135290760	135290556	135290565	2	72	ESRRB	pos_patterns.pattern_6	indel	BL6	TGGAGGTCA	2.29657	SPRET	ATGTGGAGG	0.905869	1.3907	0.132653	0.166667	0.181009	0.0763889	98	72	1011	1008	-0.0340136	0.10462
chr3:135289492-135291540	135290360	135290760	135290556	135290565	3	72	ESRRB	pos_patterns.pattern_6	indel	BL6	TGGAGGTCA	2.29657	SPRET	ATGTGGAGG	0.905869	1.3907	0.244898	0.291667	0.228487	0.291667	98	72	1011	1008	-0.0467687	-0.06318
chr3:135289492-135291540	135290360	135290760	135290556	135290565	4	72	ESRRB	pos_patterns.pattern_6	indel	BL6	TGGAGGTCA	2.29657	SPRET	ATGTGGAGG	0.905869	1.3907	0.204082	0.208333	0.266073	0.359127	98	72	1011	1008	-0.0042517	-0.0930538
chr3:135289492-135291540	135290360	135290760	135290556	135290565	5	72	ESRRB	pos_patterns.pattern_6	indel	BL6	TGGAGGTCA	2.29657	SPRET	ATGTGGAGG	0.905869	1.3907	0.0408163	0.0277778	0.0464886	0.0386905	98	72	1011	1008	0.0130385	0.00779815
chr3:135289492-135291540	135290360	135290760	135290556	135290565	6	72	ESRRB	pos_patterns.pattern_6	indel	BL6	TGGAGGTCA	2.29657	SPRET	ATGTGGAGG	0.905869	1.3907	0.0306122	0.0277778	0.024728	0.00992063	98	72	1011	1008	0.00283447	0.0148074
chr3:135289492-135291540	135290360	135290760	135290556	135290565	7	72	ESRRB	pos_patterns.pattern_6	indel	BL6	TGGAGGTCA	2.29657	SPRET	ATGTGGAGG	0.905869	1.3907	0.112245	0.0972222	0.0474777	0.0496032	98	72	1011	1008	0.0150227	-0.00212543
chr3:135306773-135308821	135307465	135307865	135307662	135307668	0	80	ETS	pos_patterns.pattern_9	SNV	SPRET	CCCCGT	1.38338	BL6	CCCTGT	0.839431	0.543945	0.1125	0.0744681	0.066271	0.0819348	80	94	1011	1013	0.0380319	-0.0156638
chr3:135306773-135308821	135307465	135307865	135307662	135307668	1	80	ETS	pos_patterns.pattern_9	SNV	SPRET	CCCCGT	1.38338	BL6	CCCTGT	0.839431	0.543945	0.2125	0.180851	0.148368	0.198421	80	94	1011	1013	0.0316489	-0.0500526
chr3:135306773-135308821	135307465	135307865	135307662	135307668	2	80	ETS	pos_patterns.pattern_9	SNV	SPRET	CCCCGT	1.38338	BL6	CCCTGT	0.839431	0.543945	0.2875	0.308511	0.267062	0.186575	80	94	1011	1013	-0.0210106	0.0804878
chr3:135306773-135308821	135307465	135307865	135307662	135307668	3	80	ETS	pos_patterns.pattern_9	SNV	SPRET	CCCCGT	1.38338	BL6	CCCTGT	0.839431	0.543945	0.125	0.0744681	0.0979228	0.0691017	80	94	1011	1013	0.0505319	0.0288212
chr3:135306773-135308821	135307465	135307865	135307662	135307668	4	80	ETS	pos_patterns.pattern_9	SNV	SPRET	CCCCGT	1.38338	BL6	CCCTGT	0.839431	0.543945	0.05	0.0957447	0.0474777	0.0987167	80	94	1011	1013	-0.0457447	-0.0512389
chr3:135306773-135308821	135307465	135307865	135307662	135307668	5	80	ETS	pos_patterns.pattern_9	SNV	SPRET	CCCCGT	1.38338	BL6	CCCTGT	0.839431	0.543945	0.1125	0.170213	0.219585	0.121422	80	94	1011	1013	-0.0577128	0.098163
chr3:135306773-135308821	135307465	135307865	135307662	135307668	6	80	ETS	pos_patterns.pattern_9	SNV	SPRET	CCCCGT	1.38338	BL6	CCCTGT	0.839431	0.543945	0.075	0.0744681	0.0801187	0.144126	80	94	1011	1013	0.000531915	-0.0640077
chr3:135306773-135308821	135307465	135307865	135307662	135307668	7	80	ETS	pos_patterns.pattern_9	SNV	SPRET	CCCCGT	1.38338	BL6	CCCTGT	0.839431	0.543945	0.025	0.0212766	0.0731949	0.0997038	80	94	1011	1013	0.0037234	-0.026509
chr3:135315020-135317068	135315689	135316089	135315886	135315892	0	70	ETS	pos_patterns.pattern_9	indel	SPRET	GTCCGT	1.68487	BL6	CACAAC	0.542057	1.14281	0.25	0.157143	0.259184	0.228571	72	70	980	980	0.0928571	0.0306122
chr3:135315020-135317068	135315689	135316089	135315886	135315892	1	70	ETS	pos_patterns.pattern_9	indel	SPRET	GTCCGT	1.68487	BL6	CACAAC	0.542057	1.14281	0.111111	0.2	0.153061	0.145918	72	70	980	980	-0.0888889	0.00714286
chr3:135315020-135317068	135315689	135316089	135315886	135315892	2	70	ETS	pos_patterns.pattern_9	indel	SPRET	GTCCGT	1.68487	BL6	CACAAC	0.542057	1.14281	0.125	0.185714	0.15	0.141837	72	70	980	980	-0.0607143	0.00816327
chr3:135315020-135317068	135315689	135316089	135315886	135315892	3	70	ETS	pos_patterns.pattern_9	indel	SPRET	GTCCGT	1.68487	BL6	CACAAC	0.542057	1.14281	0.0833333	0.0428571	0.0928571	0.0673469	72	70	980	980	0.0404762	0.0255102
chr3:135315020-135317068	135315689	135316089	135315886	135315892	4	70	ETS	pos_patterns.pattern_9	indel	SPRET	GTCCGT	1.68487	BL6	CACAAC	0.542057	1.14281	0.111111	0.0285714	0.0387755	0.0438776	72	70	980	980	0.0825397	-0.00510204
chr3:135315020-135317068	135315689	135316089	135315886	135315892	5	70	ETS	pos_patterns.pattern_9	indel	SPRET	GTCCGT	1.68487	BL6	CACAAC	0.542057	1.14281	0.125	0.157143	0.121429	0.112245	72	70	980	980	-0.0321429	0.00918367
chr3:135315020-135317068	135315689	135316089	135315886	135315892	6	70	ETS	pos_patterns.pattern_9	indel	SPRET	GTCCGT	1.68487	BL6	CACAAC	0.542057	1.14281	0.0972222	0.114286	0.133673	0.192857	72	70	980	980	-0.0170635	-0.0591837
chr3:135315020-135317068	135315689	135316089	135315886	135315892	7	70	ETS	pos_patterns.pattern_9	indel	SPRET	GTCCGT	1.68487	BL6	CACAAC	0.542057	1.14281	0.0972222	0.114286	0.0510204	0.0673469	72	70	980	980	-0.0170635	-0.0163265
chr3:135326548-135328596	135327093	135327493	135327288	135327298	0	82	NRF1	pos_patterns.pattern_8	SNV	BL6	GAACTTGCGC	2.05821	SPRET	AAACTTGCCC	1.40229	0.655923	0.317073	0.414634	0.279352	0.321911	82	82	988	963	-0.097561	-0.0425585
chr3:135326548-135328596	135327093	135327493	135327288	135327298	1	82	NRF1	pos_patterns.pattern_8	SNV	BL6	GAACTTGCGC	2.05821	SPRET	AAACTTGCCC	1.40229	0.655923	0.134146	0.170732	0.206478	0.17134	82	82	988	963	-0.0365854	0.0351382
chr3:135326548-135328596	135327093	135327493	135327288	135327298	2	82	NRF1	pos_patterns.pattern_8	SNV	BL6	GAACTTGCGC	2.05821	SPRET	AAACTTGCCC	1.40229	0.655923	0.146341	0.0853659	0.0921053	0.0820353	82	82	988	963	0.0609756	0.01007
chr3:135326548-135328596	135327093	135327493	135327288	135327298	3	82	NRF1	pos_patterns.pattern_8	SNV	BL6	GAACTTGCGC	2.05821	SPRET	AAACTTGCCC	1.40229	0.655923	0.0609756	0.109756	0.196356	0.218069	82	82	988	963	-0.0487805	-0.0217123
chr3:135326548-135328596	135327093	135327493	135327288	135327298	4	82	NRF1	pos_patterns.pattern_8	SNV	BL6	GAACTTGCGC	2.05821	SPRET	AAACTTGCCC	1.40229	0.655923	0.0487805	0.097561	0.0647773	0.0623053	82	82	988	963	-0.0487805	0.00247203
chr3:135326548-135328596	135327093	135327493	135327288	135327298	5	82	NRF1	pos_patterns.pattern_8	SNV	BL6	GAACTTGCGC	2.05821	SPRET	AAACTTGCCC	1.40229	0.655923	0.0853659	0.0365854	0.0313765	0.0425753	82	82	988	963	0.0487805	-0.0111988
chr3:135326548-135328596	135327093	135327493	135327288	135327298	6	82	NRF1	pos_patterns.pattern_8	SNV	BL6	GAACTTGCGC	2.05821	SPRET	AAACTTGCCC	1.40229	0.655923	0.0365854	0.0121951	0.0516194	0.0446521	82	82	988	963	0.0243902	0.0069673
chr3:135326548-135328596	135327093	135327493	135327288	135327298	7	82	NRF1	pos_patterns.pattern_8	SNV	BL6	GAACTTGCGC	2.05821	SPRET	AAACTTGCCC	1.40229	0.655923	0.170732	0.0731707	0.0779352	0.0571132	82	82	988	963	0.097561	0.020822
chr3:135408515-135410563	135409245	135409645	135409438	135409452	0	92	CTCF	pos_patterns.pattern_0	SNV	BL6	GAGCCACCATGTGG	2.6369	SPRET	GAGCCACTATGTGG	2.19649	0.440409	0.195652	0.236559	0.0931615	0.102	92	93	1009	1000	-0.040907	-0.00883845
chr3:135408515-135410563	135409245	135409645	135409438	135409452	1	92	CTCF	pos_patterns.pattern_0	SNV	BL6	GAGCCACCATGTGG	2.6369	SPRET	GAGCCACTATGTGG	2.19649	0.440409	0.141304	0.0430108	0.103072	0.07	92	93	1009	1000	0.0982936	0.0330723
chr3:135408515-135410563	135409245	135409645	135409438	135409452	2	92	CTCF	pos_patterns.pattern_0	SNV	BL6	GAGCCACCATGTGG	2.6369	SPRET	GAGCCACTATGTGG	2.19649	0.440409	0.423913	0.505376	0.452924	0.452	92	93	1009	1000	-0.0814633	0.000923687
chr3:135408515-135410563	135409245	135409645	135409438	135409452	3	92	CTCF	pos_patterns.pattern_0	SNV	BL6	GAGCCACCATGTGG	2.6369	SPRET	GAGCCACTATGTGG	2.19649	0.440409	0.0869565	0.0215054	0.0356789	0.078	92	93	1009	1000	0.0654511	-0.0423211
chr3:135408515-135410563	135409245	135409645	135409438	135409452	4	92	CTCF	pos_patterns.pattern_0	SNV	BL6	GAGCCACCATGTGG	2.6369	SPRET	GAGCCACTATGTGG	2.19649	0.440409	0.0217391	0.0537634	0.0535183	0.06	92	93	1009	1000	-0.0320243	-0.00648167
chr3:135408515-135410563	135409245	135409645	135409438	135409452	5	92	CTCF	pos_patterns.pattern_0	SNV	BL6	GAGCCACCATGTGG	2.6369	SPRET	GAGCCACTATGTGG	2.19649	0.440409	0.076087	0.0537634	0.1556	0.131	92	93	1009	1000	0.0223235	0.0245996
chr3:135408515-135410563	135409245	135409645	135409438	135409452	6	92	CTCF	pos_patterns.pattern_0	SNV	BL6	GAGCCACCATGTGG	2.6369	SPRET	GAGCCACTATGTGG	2.19649	0.440409	0.0217391	0.0430108	0.0515362	0.068	92	93	1009	1000	-0.0212716	-0.0164638
chr3:135408515-135410563	135409245	135409645	135409438	135409452	7	92	CTCF	pos_patterns.pattern_0	SNV	BL6	GAGCCACCATGTGG	2.6369	SPRET	GAGCCACTATGTGG	2.19649	0.440409	0.0326087	0.0430108	0.0545094	0.039	92	93	1009	1000	-0.0104021	0.0155094
chr3:135526956-135529004	135527494	135527894	135527690	135527699	0	59	KLF	pos_patterns.pattern_1	SNV	SPRET	CTCCCGCCC	2.27147	BL6	CTCTTGCCC	1.69424	0.577239	0.411111	0.254237	0.278638	0.275479	90	59	969	991	0.156874	0.00315846
chr3:135526956-135529004	135527494	135527894	135527690	135527699	1	59	KLF	pos_patterns.pattern_1	SNV	SPRET	CTCCCGCCC	2.27147	BL6	CTCTTGCCC	1.69424	0.577239	0.0111111	0.220339	0.0897833	0.0968718	90	59	969	991	-0.209228	-0.00708856
chr3:135526956-135529004	135527494	135527894	135527690	135527699	2	59	KLF	pos_patterns.pattern_1	SNV	SPRET	CTCCCGCCC	2.27147	BL6	CTCTTGCCC	1.69424	0.577239	0.111111	0.101695	0.0949432	0.113017	90	59	969	991	0.0094162	-0.0180739
chr3:135526956-135529004	135527494	135527894	135527690	135527699	3	59	KLF	pos_patterns.pattern_1	SNV	SPRET	CTCCCGCCC	2.27147	BL6	CTCTTGCCC	1.69424	0.577239	0.0777778	0.0338983	0.0371517	0.0544904	90	59	969	991	0.0438795	-0.0173387
chr3:135526956-135529004	135527494	135527894	135527690	135527699	4	59	KLF	pos_patterns.pattern_1	SNV	SPRET	CTCCCGCCC	2.27147	BL6	CTCTTGCCC	1.69424	0.577239	0.1	0.118644	0.126935	0.198789	90	59	969	991	-0.0186441	-0.0718541
chr3:135526956-135529004	135527494	135527894	135527690	135527699	5	59	KLF	pos_patterns.pattern_1	SNV	SPRET	CTCCCGCCC	2.27147	BL6	CTCTTGCCC	1.69424	0.577239	0.0555556	0.0847458	0.0763674	0.049445	90	59	969	991	-0.0291902	0.0269224
chr3:135526956-135529004	135527494	135527894	135527690	135527699	6	59	KLF	pos_patterns.pattern_1	SNV	SPRET	CTCCCGCCC	2.27147	BL6	CTCTTGCCC	1.69424	0.577239	0.188889	0.152542	0.263158	0.18668	90	59	969	991	0.0363465	0.0764778
chr3:135526956-135529004	135527494	135527894	135527690	135527699	7	59	KLF	pos_patterns.pattern_1	SNV	SPRET	CTCCCGCCC	2.27147	BL6	CTCTTGCCC	1.69424	0.577239	0.0444444	0.0338983	0.0330237	0.025227	90	59	969	991	0.0105461	0.00779669
chr3:135862172-135864220	135862764	135863164	135862959	135862969	0	77	BANP	pos_patterns.pattern_21	SNV	BL6	GGTCGCGCTA	2.1481	SPRET	GGTCATGCTA	1.18864	0.959462	0.230769	0.272727	0.282738	0.300399	78	77	1008	1002	-0.041958	-0.0176611
chr3:135862172-135864220	135862764	135863164	135862959	135862969	1	77	BANP	pos_patterns.pattern_21	SNV	BL6	GGTCGCGCTA	2.1481	SPRET	GGTCATGCTA	1.18864	0.959462	0.217949	0.272727	0.362103	0.317365	78	77	1008	1002	-0.0547786	0.0447379
chr3:135862172-135864220	135862764	135863164	135862959	135862969	2	77	BANP	pos_patterns.pattern_21	SNV	BL6	GGTCGCGCTA	2.1481	SPRET	GGTCATGCTA	1.18864	0.959462	0.166667	0.103896	0.125	0.111776	78	77	1008	1002	0.0627706	0.0132236
chr3:135862172-135864220	135862764	135863164	135862959	135862969	3	77	BANP	pos_patterns.pattern_21	SNV	BL6	GGTCGCGCTA	2.1481	SPRET	GGTCATGCTA	1.18864	0.959462	0.0641026	0.025974	0.0396825	0.0588822	78	77	1008	1002	0.0381285	-0.0191997
chr3:135862172-135864220	135862764	135863164	135862959	135862969	4	77	BANP	pos_patterns.pattern_21	SNV	BL6	GGTCGCGCTA	2.1481	SPRET	GGTCATGCTA	1.18864	0.959462	0.141026	0.12987	0.0982143	0.117764	78	77	1008	1002	0.0111555	-0.0195502
chr3:135862172-135864220	135862764	135863164	135862959	135862969	5	77	BANP	pos_patterns.pattern_21	SNV	BL6	GGTCGCGCTA	2.1481	SPRET	GGTCATGCTA	1.18864	0.959462	0.0769231	0.0649351	0.0386905	0.0429142	78	77	1008	1002	0.011988	-0.0042237
chr3:135862172-135864220	135862764	135863164	135862959	135862969	6	77	BANP	pos_patterns.pattern_21	SNV	BL6	GGTCGCGCTA	2.1481	SPRET	GGTCATGCTA	1.18864	0.959462	0.0641026	0.0519481	0.0198413	0.0179641	78	77	1008	1002	0.0121545	0.0018772
chr3:135862172-135864220	135862764	135863164	135862959	135862969	7	77	BANP	pos_patterns.pattern_21	SNV	BL6	GGTCGCGCTA	2.1481	SPRET	GGTCATGCTA	1.18864	0.959462	0.0384615	0.0779221	0.0337302	0.0329341	78	77	1008	1002	-0.0394605	0.000796027
chr3:137751920-137753968	137752608	137753008	137752805	137752811	0	82	ETS	pos_patterns.pattern_9	SNV	BL6	CCGGCA	1.89166	SPRET	GGGGCA	1.23029	0.661374	0.112245	0.170732	0.129	0.135107	98	82	1000	977	-0.0584868	-0.00610747
chr3:137751920-137753968	137752608	137753008	137752805	137752811	1	82	ETS	pos_patterns.pattern_9	SNV	BL6	CCGGCA	1.89166	SPRET	GGGGCA	1.23029	0.661374	0.0918367	0.121951	0.201	0.193449	98	82	1000	977	-0.0301145	0.00755067
chr3:137751920-137753968	137752608	137753008	137752805	137752811	2	82	ETS	pos_patterns.pattern_9	SNV	BL6	CCGGCA	1.89166	SPRET	GGGGCA	1.23029	0.661374	0.132653	0.231707	0.191	0.188332	98	82	1000	977	-0.0990543	0.00266837
chr3:137751920-137753968	137752608	137753008	137752805	137752811	3	82	ETS	pos_patterns.pattern_9	SNV	BL6	CCGGCA	1.89166	SPRET	GGGGCA	1.23029	0.661374	0.193878	0.134146	0.141	0.140225	98	82	1000	977	0.0597312	0.000774821
chr3:137751920-137753968	137752608	137753008	137752805	137752811	4	82	ETS	pos_patterns.pattern_9	SNV	BL6	CCGGCA	1.89166	SPRET	GGGGCA	1.23029	0.661374	0.132653	0.0243902	0.06	0.0757421	98	82	1000	977	0.108263	-0.0157421
chr3:137751920-137753968	137752608	137753008	137752805	137752811	5	82	ETS	pos_patterns.pattern_9	SNV	BL6	CCGGCA	1.89166	SPRET	GGGGCA	1.23029	0.661374	0.122449	0.0853659	0.082	0.0818833	98	82	1000	977	0.0370831	0.000116684
chr3:137751920-137753968	137752608	137753008	137752805	137752811	6	82	ETS	pos_patterns.pattern_9	SNV	BL6	CCGGCA	1.89166	SPRET	GGGGCA	1.23029	0.661374	0.122449	0.219512	0.109	0.111566	98	82	1000	977	-0.0970632	-0.00256602
chr3:137751920-137753968	137752608	137753008	137752805	137752811	7	82	ETS	pos_patterns.pattern_9	SNV	BL6	CCGGCA	1.89166	SPRET	GGGGCA	1.23029	0.661374	0.0918367	0.0121951	0.087	0.073695	98	82	1000	977	0.0796416	0.013305
chr3:137894272-137896320	137895276	137895676	137895473	137895479	0	80	ETS	pos_patterns.pattern_9	indel	BL6	GGCCGC	1.39638	SPRET	AAGCCA	0.825445	0.57093	0.266667	0.1625	0.209514	0.308004	90	80	988	987	0.104167	-0.0984899
chr3:137894272-137896320	137895276	137895676	137895473	137895479	1	80	ETS	pos_patterns.pattern_9	indel	BL6	GGCCGC	1.39638	SPRET	AAGCCA	0.825445	0.57093	0.422222	0.3375	0.371457	0.286727	90	80	988	987	0.0847222	0.08473
chr3:137894272-137896320	137895276	137895676	137895473	137895479	2	80	ETS	pos_patterns.pattern_9	indel	BL6	GGCCGC	1.39638	SPRET	AAGCCA	0.825445	0.57093	0.155556	0.2125	0.148785	0.16616	90	80	988	987	-0.0569444	-0.0173747
chr3:137894272-137896320	137895276	137895676	137895473	137895479	3	80	ETS	pos_patterns.pattern_9	indel	BL6	GGCCGC	1.39638	SPRET	AAGCCA	0.825445	0.57093	0.0666667	0.1625	0.0789474	0.0628166	90	80	988	987	-0.0958333	0.0161308
chr3:137894272-137896320	137895276	137895676	137895473	137895479	4	80	ETS	pos_patterns.pattern_9	indel	BL6	GGCCGC	1.39638	SPRET	AAGCCA	0.825445	0.57093	0	0.0625	0.0172065	0.0172239	90	80	988	987	-0.0625	-1.74331e-05
chr3:137894272-137896320	137895276	137895676	137895473	137895479	5	80	ETS	pos_patterns.pattern_9	indel	BL6	GGCCGC	1.39638	SPRET	AAGCCA	0.825445	0.57093	0.0444444	0	0.0222672	0.0324215	90	80	988	987	0.0444444	-0.0101543
chr3:137894272-137896320	137895276	137895676	137895473	137895479	6	80	ETS	pos_patterns.pattern_9	indel	BL6	GGCCGC	1.39638	SPRET	AAGCCA	0.825445	0.57093	0	0	0.0728745	0.047619	90	80	988	987	0	0.0252554
chr3:137894272-137896320	137895276	137895676	137895473	137895479	7	80	ETS	pos_patterns.pattern_9	indel	BL6	GGCCGC	1.39638	SPRET	AAGCCA	0.825445	0.57093	0.0444444	0.0625	0.0789474	0.0790274	90	80	988	987	-0.0180556	-7.99872e-05
chr3:137951373-137953421	137952188	137952588	137952381	137952395	0	73	OCT4::SOX2	pos_patterns.pattern_2	indel	SPRET	ATTTGCAAAACAGT	2.71439	BL6	GATTGCAAAACAGT	2.12371	0.590673	0.150685	0.175824	0.143574	0.143878	73	91	996	980	-0.0251392	-0.000303254
chr3:137951373-137953421	137952188	137952588	137952381	137952395	1	73	OCT4::SOX2	pos_patterns.pattern_2	indel	SPRET	ATTTGCAAAACAGT	2.71439	BL6	GATTGCAAAACAGT	2.12371	0.590673	0.0410959	0.142857	0.143574	0.172449	73	91	996	980	-0.101761	-0.0288747
chr3:137951373-137953421	137952188	137952588	137952381	137952395	2	73	OCT4::SOX2	pos_patterns.pattern_2	indel	SPRET	ATTTGCAAAACAGT	2.71439	BL6	GATTGCAAAACAGT	2.12371	0.590673	0.150685	0.131868	0.0672691	0.0530612	73	91	996	980	0.0188168	0.0142079
chr3:137951373-137953421	137952188	137952588	137952381	137952395	3	73	OCT4::SOX2	pos_patterns.pattern_2	indel	SPRET	ATTTGCAAAACAGT	2.71439	BL6	GATTGCAAAACAGT	2.12371	0.590673	0.136986	0.120879	0.060241	0.0622449	73	91	996	980	0.0161072	-0.00200393
chr3:137951373-137953421	137952188	137952588	137952381	137952395	4	73	OCT4::SOX2	pos_patterns.pattern_2	indel	SPRET	ATTTGCAAAACAGT	2.71439	BL6	GATTGCAAAACAGT	2.12371	0.590673	0.0136986	0.010989	0.0311245	0.0306122	73	91	996	980	0.00270962	0.000512253
chr3:137951373-137953421	137952188	137952588	137952381	137952395	5	73	OCT4::SOX2	pos_patterns.pattern_2	indel	SPRET	ATTTGCAAAACAGT	2.71439	BL6	GATTGCAAAACAGT	2.12371	0.590673	0.150685	0.0659341	0.0853414	0.0591837	73	91	996	980	0.0847509	0.0261577
chr3:137951373-137953421	137952188	137952588	137952381	137952395	6	73	OCT4::SOX2	pos_patterns.pattern_2	indel	SPRET	ATTTGCAAAACAGT	2.71439	BL6	GATTGCAAAACAGT	2.12371	0.590673	0.109589	0.0879121	0.171687	0.178571	73	91	996	980	0.021677	-0.00688468
chr3:137951373-137953421	137952188	137952588	137952381	137952395	7	73	OCT4::SOX2	pos_patterns.pattern_2	indel	SPRET	ATTTGCAAAACAGT	2.71439	BL6	GATTGCAAAACAGT	2.12371	0.590673	0.246575	0.263736	0.297189	0.3	73	91	996	980	-0.0171609	-0.00281124
chr3:137954109-137956157	137955082	137955482	137955279	137955285	0	63	ETS	pos_patterns.pattern_9	SNV	BL6	CCGGAG	1.91942	SPRET	CCCAAG	0.981673	0.937744	0.365079	0.440476	0.278742	0.298206	63	84	922	892	-0.0753968	-0.0194644
chr3:137954109-137956157	137955082	137955482	137955279	137955285	1	63	ETS	pos_patterns.pattern_9	SNV	BL6	CCGGAG	1.91942	SPRET	CCCAAG	0.981673	0.937744	0.0634921	0.0952381	0.0553145	0.0459641	63	84	922	892	-0.031746	0.00935041
chr3:137954109-137956157	137955082	137955482	137955279	137955285	2	63	ETS	pos_patterns.pattern_9	SNV	BL6	CCGGAG	1.91942	SPRET	CCCAAG	0.981673	0.937744	0.142857	0.202381	0.22885	0.232063	63	84	922	892	-0.0595238	-0.00321245
chr3:137954109-137956157	137955082	137955482	137955279	137955285	3	63	ETS	pos_patterns.pattern_9	SNV	BL6	CCGGAG	1.91942	SPRET	CCCAAG	0.981673	0.937744	0.142857	0.0714286	0.186551	0.186099	63	84	922	892	0.0714286	0.000452321
chr3:137954109-137956157	137955082	137955482	137955279	137955285	4	63	ETS	pos_patterns.pattern_9	SNV	BL6	CCGGAG	1.91942	SPRET	CCCAAG	0.981673	0.937744	0.047619	0.0595238	0.0433839	0.0605381	63	84	922	892	-0.0119048	-0.0171542
chr3:137954109-137956157	137955082	137955482	137955279	137955285	5	63	ETS	pos_patterns.pattern_9	SNV	BL6	CCGGAG	1.91942	SPRET	CCCAAG	0.981673	0.937744	0.111111	0.0357143	0.10846	0.0840807	63	84	922	892	0.0753968	0.0243792
chr3:137954109-137956157	137955082	137955482	137955279	137955285	6	63	ETS	pos_patterns.pattern_9	SNV	BL6	CCGGAG	1.91942	SPRET	CCCAAG	0.981673	0.937744	0.0634921	0.047619	0.0542299	0.0470852	63	84	922	892	0.015873	0.00714473
chr3:137954109-137956157	137955082	137955482	137955279	137955285	7	63	ETS	pos_patterns.pattern_9	SNV	BL6	CCGGAG	1.91942	SPRET	CCCAAG	0.981673	0.937744	0.0634921	0.047619	0.0444685	0.0459641	63	84	922	892	0.015873	-0.00149558
chr3:137976534-137978582	137977417	137977817	137977614	137977620	0	74	ETS	pos_patterns.pattern_9	SNV	BL6	GGCCGG	1.61561	SPRET	GGCCCA	0.939034	0.676572	0.214286	0.0810811	0.0776119	0.0578265	84	74	1005	1003	0.133205	0.0197854
chr3:137976534-137978582	137977417	137977817	137977614	137977620	1	74	ETS	pos_patterns.pattern_9	SNV	BL6	GGCCGG	1.61561	SPRET	GGCCCA	0.939034	0.676572	0.0952381	0.175676	0.178109	0.169492	84	74	1005	1003	-0.0804376	0.00861793
chr3:137976534-137978582	137977417	137977817	137977614	137977620	2	74	ETS	pos_patterns.pattern_9	SNV	BL6	GGCCGG	1.61561	SPRET	GGCCCA	0.939034	0.676572	0.119048	0.162162	0.120398	0.139581	84	74	1005	1003	-0.0431145	-0.0191832
chr3:137976534-137978582	137977417	137977817	137977614	137977620	3	74	ETS	pos_patterns.pattern_9	SNV	BL6	GGCCGG	1.61561	SPRET	GGCCCA	0.939034	0.676572	0.0714286	0.256757	0.166169	0.179462	84	74	1005	1003	-0.185328	-0.0132925
chr3:137976534-137978582	137977417	137977817	137977614	137977620	4	74	ETS	pos_patterns.pattern_9	SNV	BL6	GGCCGG	1.61561	SPRET	GGCCCA	0.939034	0.676572	0.166667	0.0675676	0.145274	0.137587	84	74	1005	1003	0.0990991	0.00768639
chr3:137976534-137978582	137977417	137977817	137977614	137977620	5	74	ETS	pos_patterns.pattern_9	SNV	BL6	GGCCGG	1.61561	SPRET	GGCCCA	0.939034	0.676572	0.0833333	0.148649	0.142289	0.195414	84	74	1005	1003	-0.0653153	-0.0531252
chr3:137976534-137978582	137977417	137977817	137977614	137977620	6	74	ETS	pos_patterns.pattern_9	SNV	BL6	GGCCGG	1.61561	SPRET	GGCCCA	0.939034	0.676572	0.142857	0.027027	0.078607	0.0418744	84	74	1005	1003	0.11583	0.0367326
chr3:137976534-137978582	137977417	137977817	137977614	137977620	7	74	ETS	pos_patterns.pattern_9	SNV	BL6	GGCCGG	1.61561	SPRET	GGCCCA	0.939034	0.676572	0.107143	0.0810811	0.0915423	0.0787637	84	74	1005	1003	0.0260618	0.0127786
chr3:138095191-138097239	138096142	138096542	138096338	138096346	0	70	MAX::MYC	pos_patterns.pattern_15	SNV	BL6	TCACGTGC	2.41131	SPRET	TCGTGCGC	1.33947	1.07183	0.171429	0.0972222	0.171891	0.14594	70	72	989	973	0.0742063	0.0259504
chr3:138095191-138097239	138096142	138096542	138096338	138096346	1	70	MAX::MYC	pos_patterns.pattern_15	SNV	BL6	TCACGTGC	2.41131	SPRET	TCGTGCGC	1.33947	1.07183	0.185714	0.194444	0.146613	0.2148	70	72	989	973	-0.00873016	-0.0681868
chr3:138095191-138097239	138096142	138096542	138096338	138096346	2	70	MAX::MYC	pos_patterns.pattern_15	SNV	BL6	TCACGTGC	2.41131	SPRET	TCGTGCGC	1.33947	1.07183	0.0571429	0.125	0.0596562	0.0739979	70	72	989	973	-0.0678571	-0.0143417
chr3:138095191-138097239	138096142	138096542	138096338	138096346	3	70	MAX::MYC	pos_patterns.pattern_15	SNV	BL6	TCACGTGC	2.41131	SPRET	TCGTGCGC	1.33947	1.07183	0.157143	0.125	0.178969	0.165468	70	72	989	973	0.0321429	0.013501
chr3:138095191-138097239	138096142	138096542	138096338	138096346	4	70	MAX::MYC	pos_patterns.pattern_15	SNV	BL6	TCACGTGC	2.41131	SPRET	TCGTGCGC	1.33947	1.07183	0.0571429	0.0694444	0.114257	0.0781089	70	72	989	973	-0.0123016	0.0361479
chr3:138095191-138097239	138096142	138096542	138096338	138096346	5	70	MAX::MYC	pos_patterns.pattern_15	SNV	BL6	TCACGTGC	2.41131	SPRET	TCGTGCGC	1.33947	1.07183	0.171429	0.0972222	0.111223	0.0832477	70	72	989	973	0.0742063	0.0279758
chr3:138095191-138097239	138096142	138096542	138096338	138096346	6	70	MAX::MYC	pos_patterns.pattern_15	SNV	BL6	TCACGTGC	2.41131	SPRET	TCGTGCGC	1.33947	1.07183	0.128571	0.236111	0.14459	0.182939	70	72	989	973	-0.10754	-0.0383489
chr3:138095191-138097239	138096142	138096542	138096338	138096346	7	70	MAX::MYC	pos_patterns.pattern_15	SNV	BL6	TCACGTGC	2.41131	SPRET	TCGTGCGC	1.33947	1.07183	0.0714286	0.0555556	0.0728008	0.0554985	70	72	989	973	0.015873	0.0173024
chr3:138193027-138195075	138193852	138194252	138194046	138194059	0	73	CTCF-alt	pos_patterns.pattern_22	indel	SPRET	GCGGTGGCGGCGC	2.63244	BL6	GCGGTGGCAGTGG	1.86725	0.76519	0.205479	0.269231	0.121393	0.141724	73	78	1005	1009	-0.0637513	-0.0203314
chr3:138193027-138195075	138193852	138194252	138194046	138194059	1	73	CTCF-alt	pos_patterns.pattern_22	indel	SPRET	GCGGTGGCGGCGC	2.63244	BL6	GCGGTGGCAGTGG	1.86725	0.76519	0.0547945	0.0769231	0.130348	0.132805	73	78	1005	1009	-0.0221286	-0.0024565
chr3:138193027-138195075	138193852	138194252	138194046	138194059	2	73	CTCF-alt	pos_patterns.pattern_22	indel	SPRET	GCGGTGGCGGCGC	2.63244	BL6	GCGGTGGCAGTGG	1.86725	0.76519	0.219178	0.269231	0.102488	0.204163	73	78	1005	1009	-0.0500527	-0.101675
chr3:138193027-138195075	138193852	138194252	138194046	138194059	3	73	CTCF-alt	pos_patterns.pattern_22	indel	SPRET	GCGGTGGCGGCGC	2.63244	BL6	GCGGTGGCAGTGG	1.86725	0.76519	0.150685	0.0897436	0.216915	0.169475	73	78	1005	1009	0.0609413	0.0474407
chr3:138193027-138195075	138193852	138194252	138194046	138194059	4	73	CTCF-alt	pos_patterns.pattern_22	indel	SPRET	GCGGTGGCGGCGC	2.63244	BL6	GCGGTGGCAGTGG	1.86725	0.76519	0.123288	0.115385	0.136318	0.0981169	73	78	1005	1009	0.00790306	0.0382015
chr3:138193027-138195075	138193852	138194252	138194046	138194059	5	73	CTCF-alt	pos_patterns.pattern_22	indel	SPRET	GCGGTGGCGGCGC	2.63244	BL6	GCGGTGGCAGTGG	1.86725	0.76519	0.0821918	0.0384615	0.0955224	0.0703667	73	78	1005	1009	0.0437302	0.0251557
chr3:138193027-138195075	138193852	138194252	138194046	138194059	6	73	CTCF-alt	pos_patterns.pattern_22	indel	SPRET	GCGGTGGCGGCGC	2.63244	BL6	GCGGTGGCAGTGG	1.86725	0.76519	0.0958904	0.0384615	0.0696517	0.074331	73	78	1005	1009	0.0574289	-0.00467928
chr3:138193027-138195075	138193852	138194252	138194046	138194059	7	73	CTCF-alt	pos_patterns.pattern_22	indel	SPRET	GCGGTGGCGGCGC	2.63244	BL6	GCGGTGGCAGTGG	1.86725	0.76519	0.0684932	0.102564	0.127363	0.109019	73	78	1005	1009	-0.034071	0.0183444
chr3:138272349-138274397	138273006	138273406	138273202	138273211	0	50	KLF	pos_patterns.pattern_1	indel	SPRET	GACCAACCC	1.87404	BL6	AGACAACTC	1.06725	0.806787	0.0147059	0.08	0.062436	0.0658436	68	50	977	972	-0.0652941	-0.00340759
chr3:138272349-138274397	138273006	138273406	138273202	138273211	1	50	KLF	pos_patterns.pattern_1	indel	SPRET	GACCAACCC	1.87404	BL6	AGACAACTC	1.06725	0.806787	0.102941	0.26	0.184237	0.187243	68	50	977	972	-0.157059	-0.00300534
chr3:138272349-138274397	138273006	138273406	138273202	138273211	2	50	KLF	pos_patterns.pattern_1	indel	SPRET	GACCAACCC	1.87404	BL6	AGACAACTC	1.06725	0.806787	0.220588	0.12	0.139202	0.152263	68	50	977	972	0.100588	-0.0130617
chr3:138272349-138274397	138273006	138273406	138273202	138273211	3	50	KLF	pos_patterns.pattern_1	indel	SPRET	GACCAACCC	1.87404	BL6	AGACAACTC	1.06725	0.806787	0.191176	0.1	0.141249	0.175926	68	50	977	972	0.0911765	-0.0346772
chr3:138272349-138274397	138273006	138273406	138273202	138273211	4	50	KLF	pos_patterns.pattern_1	indel	SPRET	GACCAACCC	1.87404	BL6	AGACAACTC	1.06725	0.806787	0.132353	0.06	0.0992835	0.0874486	68	50	977	972	0.0723529	0.011835
chr3:138272349-138274397	138273006	138273406	138273202	138273211	5	50	KLF	pos_patterns.pattern_1	indel	SPRET	GACCAACCC	1.87404	BL6	AGACAACTC	1.06725	0.806787	0.117647	0.12	0.062436	0.0895062	68	50	977	972	-0.00235294	-0.0270701
chr3:138272349-138274397	138273006	138273406	138273202	138273211	6	50	KLF	pos_patterns.pattern_1	indel	SPRET	GACCAACCC	1.87404	BL6	AGACAACTC	1.06725	0.806787	0.0882353	0.08	0.172979	0.116255	68	50	977	972	0.00823529	0.0567234
chr3:138272349-138274397	138273006	138273406	138273202	138273211	7	50	KLF	pos_patterns.pattern_1	indel	SPRET	GACCAACCC	1.87404	BL6	AGACAACTC	1.06725	0.806787	0.132353	0.18	0.138178	0.125514	68	50	977	972	-0.0476471	0.0126637
chr3:138441947-138443995	138442766	138443166	138442961	138442971	0	83	NRF1	pos_patterns.pattern_8	SNV	SPRET	ACGCAGGCGC	2.52651	BL6	ACTCAGGCTC	1.74099	0.785527	0.228916	0.168224	0.410609	0.408243	83	107	1018	1019	0.0606914	0.00236566
chr3:138441947-138443995	138442766	138443166	138442961	138442971	1	83	NRF1	pos_patterns.pattern_8	SNV	SPRET	ACGCAGGCGC	2.52651	BL6	ACTCAGGCTC	1.74099	0.785527	0.060241	0.0373832	0.0343811	0.0274779	83	107	1018	1019	0.0228578	0.00690322
chr3:138441947-138443995	138442766	138443166	138442961	138442971	2	83	NRF1	pos_patterns.pattern_8	SNV	SPRET	ACGCAGGCGC	2.52651	BL6	ACTCAGGCTC	1.74099	0.785527	0.493976	0.411215	0.390963	0.364082	83	107	1018	1019	0.082761	0.0268802
chr3:138441947-138443995	138442766	138443166	138442961	138442971	3	83	NRF1	pos_patterns.pattern_8	SNV	SPRET	ACGCAGGCGC	2.52651	BL6	ACTCAGGCTC	1.74099	0.785527	0.0361446	0.0747664	0.0206287	0.0196271	83	107	1018	1019	-0.0386218	0.0010016
chr3:138441947-138443995	138442766	138443166	138442961	138442971	4	83	NRF1	pos_patterns.pattern_8	SNV	SPRET	ACGCAGGCGC	2.52651	BL6	ACTCAGGCTC	1.74099	0.785527	0.060241	0.168224	0.0884086	0.113837	83	107	1018	1019	-0.107983	-0.0254285
chr3:138441947-138443995	138442766	138443166	138442961	138442971	5	83	NRF1	pos_patterns.pattern_8	SNV	SPRET	ACGCAGGCGC	2.52651	BL6	ACTCAGGCTC	1.74099	0.785527	0.0240964	0.0747664	0.018664	0.0245339	83	107	1018	1019	-0.05067	-0.00586981
chr3:138441947-138443995	138442766	138443166	138442961	138442971	6	83	NRF1	pos_patterns.pattern_8	SNV	SPRET	ACGCAGGCGC	2.52651	BL6	ACTCAGGCTC	1.74099	0.785527	0.0722892	0.0186916	0.0255403	0.0235525	83	107	1018	1019	0.0535976	0.00198777
chr3:138441947-138443995	138442766	138443166	138442961	138442971	7	83	NRF1	pos_patterns.pattern_8	SNV	SPRET	ACGCAGGCGC	2.52651	BL6	ACTCAGGCTC	1.74099	0.785527	0.0240964	0.046729	0.0108055	0.0186457	83	107	1018	1019	-0.0226326	-0.00784023
chr3:138514895-138516943	138516031	138516431	138516227	138516236	0	73	ESRRB	pos_patterns.pattern_6	indel	BL6	TGTCCTTCA	2.33776	SPRET	CTTCCTTCA	1.73487	0.602894	0.139241	0.0958904	0.222108	0.260331	79	73	977	968	0.0433501	-0.0382221
chr3:138514895-138516943	138516031	138516431	138516227	138516236	1	73	ESRRB	pos_patterns.pattern_6	indel	BL6	TGTCCTTCA	2.33776	SPRET	CTTCCTTCA	1.73487	0.602894	0.0253165	0.0136986	0.0951894	0.0681818	79	73	977	968	0.0116178	0.0270075
chr3:138514895-138516943	138516031	138516431	138516227	138516236	2	73	ESRRB	pos_patterns.pattern_6	indel	BL6	TGTCCTTCA	2.33776	SPRET	CTTCCTTCA	1.73487	0.602894	0.291139	0.342466	0.187308	0.204545	79	73	977	968	-0.0513265	-0.0172374
chr3:138514895-138516943	138516031	138516431	138516227	138516236	3	73	ESRRB	pos_patterns.pattern_6	indel	BL6	TGTCCTTCA	2.33776	SPRET	CTTCCTTCA	1.73487	0.602894	0.164557	0.191781	0.110542	0.130165	79	73	977	968	-0.0272239	-0.0196228
chr3:138514895-138516943	138516031	138516431	138516227	138516236	4	73	ESRRB	pos_patterns.pattern_6	indel	BL6	TGTCCTTCA	2.33776	SPRET	CTTCCTTCA	1.73487	0.602894	0.0379747	0.0410959	0.0450358	0.0475207	79	73	977	968	-0.00312121	-0.00248484
chr3:138514895-138516943	138516031	138516431	138516227	138516236	5	73	ESRRB	pos_patterns.pattern_6	indel	BL6	TGTCCTTCA	2.33776	SPRET	CTTCCTTCA	1.73487	0.602894	0.139241	0.0684932	0.0798362	0.0630165	79	73	977	968	0.0707474	0.0168197
chr3:138514895-138516943	138516031	138516431	138516227	138516236	6	73	ESRRB	pos_patterns.pattern_6	indel	BL6	TGTCCTTCA	2.33776	SPRET	CTTCCTTCA	1.73487	0.602894	0.0379747	0.0821918	0.0839304	0.0754132	79	73	977	968	-0.0442171	0.00851718
chr3:138514895-138516943	138516031	138516431	138516227	138516236	7	73	ESRRB	pos_patterns.pattern_6	indel	BL6	TGTCCTTCA	2.33776	SPRET	CTTCCTTCA	1.73487	0.602894	0.164557	0.164384	0.176049	0.150826	79	73	977	968	0.0001734	0.0252227
chr3:138557683-138559731	138558490	138558890	138558686	138558695	0	79	KLF	pos_patterns.pattern_1	indel	BL6	GGGTTTGGT	1.82296	SPRET	CGTGGGTTT	1.10617	0.716788	0.326087	0.240506	0.190716	0.181358	92	79	991	987	0.0855806	0.0093588
chr3:138557683-138559731	138558490	138558890	138558686	138558695	1	79	KLF	pos_patterns.pattern_1	indel	BL6	GGGTTTGGT	1.82296	SPRET	CGTGGGTTT	1.10617	0.716788	0.0869565	0.202532	0.173562	0.186424	92	79	991	987	-0.115575	-0.0128614
chr3:138557683-138559731	138558490	138558890	138558686	138558695	2	79	KLF	pos_patterns.pattern_1	indel	BL6	GGGTTTGGT	1.82296	SPRET	CGTGGGTTT	1.10617	0.716788	0.282609	0.253165	0.223007	0.208713	92	79	991	987	0.0294441	0.0142938
chr3:138557683-138559731	138558490	138558890	138558686	138558695	3	79	KLF	pos_patterns.pattern_1	indel	BL6	GGGTTTGGT	1.82296	SPRET	CGTGGGTTT	1.10617	0.716788	0.0326087	0.0506329	0.0443996	0.0496454	92	79	991	987	-0.0180242	-0.00524579
chr3:138557683-138559731	138558490	138558890	138558686	138558695	4	79	KLF	pos_patterns.pattern_1	indel	BL6	GGGTTTGGT	1.82296	SPRET	CGTGGGTTT	1.10617	0.716788	0.0869565	0.0759494	0.0938446	0.0911854	92	79	991	987	0.0110072	0.00265919
chr3:138557683-138559731	138558490	138558890	138558686	138558695	5	79	KLF	pos_patterns.pattern_1	indel	BL6	GGGTTTGGT	1.82296	SPRET	CGTGGGTTT	1.10617	0.716788	0.0543478	0.0253165	0.0383451	0.0435664	92	79	991	987	0.0290314	-0.00522126
chr3:138557683-138559731	138558490	138558890	138558686	138558695	6	79	KLF	pos_patterns.pattern_1	indel	BL6	GGGTTTGGT	1.82296	SPRET	CGTGGGTTT	1.10617	0.716788	0.108696	0.0886076	0.209889	0.21074	92	79	991	987	0.0200881	-0.000850614
chr3:138557683-138559731	138558490	138558890	138558686	138558695	7	79	KLF	pos_patterns.pattern_1	indel	BL6	GGGTTTGGT	1.82296	SPRET	CGTGGGTTT	1.10617	0.716788	0.0217391	0.0632911	0.0262361	0.0283688	92	79	991	987	-0.041552	-0.00213267
chr3:138624448-138626496	138625513	138625913	138625708	138625718	0	70	BANP	pos_patterns.pattern_21	SNV	SPRET	TTACGCTAAG	1.74837	BL6	GTACACTAAG	1.10533	0.643045	0.151515	0.228571	0.12268	0.111686	99	70	970	967	-0.0770563	0.0109948
chr3:138624448-138626496	138625513	138625913	138625708	138625718	1	70	BANP	pos_patterns.pattern_21	SNV	SPRET	TTACGCTAAG	1.74837	BL6	GTACACTAAG	1.10533	0.643045	0.242424	0.185714	0.268041	0.215098	99	70	970	967	0.05671	0.052943
chr3:138624448-138626496	138625513	138625913	138625708	138625718	2	70	BANP	pos_patterns.pattern_21	SNV	SPRET	TTACGCTAAG	1.74837	BL6	GTACACTAAG	1.10533	0.643045	0.0707071	0.0428571	0.0793814	0.081696	99	70	970	967	0.0278499	-0.00231452
chr3:138624448-138626496	138625513	138625913	138625708	138625718	3	70	BANP	pos_patterns.pattern_21	SNV	SPRET	TTACGCTAAG	1.74837	BL6	GTACACTAAG	1.10533	0.643045	0.111111	0.0857143	0.186598	0.167528	99	70	970	967	0.0253968	0.0190695
chr3:138624448-138626496	138625513	138625913	138625708	138625718	4	70	BANP	pos_patterns.pattern_21	SNV	SPRET	TTACGCTAAG	1.74837	BL6	GTACACTAAG	1.10533	0.643045	0.0505051	0.0428571	0.0298969	0.0475698	99	70	970	967	0.00764791	-0.0176729
chr3:138624448-138626496	138625513	138625913	138625708	138625718	5	70	BANP	pos_patterns.pattern_21	SNV	SPRET	TTACGCTAAG	1.74837	BL6	GTACACTAAG	1.10533	0.643045	0.212121	0.314286	0.194845	0.237849	99	70	970	967	-0.102165	-0.0430037
chr3:138624448-138626496	138625513	138625913	138625708	138625718	6	70	BANP	pos_patterns.pattern_21	SNV	SPRET	TTACGCTAAG	1.74837	BL6	GTACACTAAG	1.10533	0.643045	0.0808081	0.0714286	0.0371134	0.0548087	99	70	970	967	0.00937951	-0.0176953
chr3:138624448-138626496	138625513	138625913	138625708	138625718	7	70	BANP	pos_patterns.pattern_21	SNV	SPRET	TTACGCTAAG	1.74837	BL6	GTACACTAAG	1.10533	0.643045	0.0808081	0.0285714	0.0814433	0.0837642	99	70	970	967	0.0522367	-0.00232092
chr3:138649969-138652017	138650573	138650973	138650769	138650778	0	86	KLF	pos_patterns.pattern_1	SNV	BL6	ACCACACCC	2.24637	SPRET	ACCACATCC	1.72488	0.521484	0.313953	0.325581	0.265914	0.288798	86	86	974	973	-0.0116279	-0.0228838
chr3:138649969-138652017	138650573	138650973	138650769	138650778	1	86	KLF	pos_patterns.pattern_1	SNV	BL6	ACCACACCC	2.24637	SPRET	ACCACATCC	1.72488	0.521484	0.174419	0.0813953	0.183778	0.144913	86	86	974	973	0.0930233	0.0388656
chr3:138649969-138652017	138650573	138650973	138650769	138650778	2	86	KLF	pos_patterns.pattern_1	SNV	BL6	ACCACACCC	2.24637	SPRET	ACCACATCC	1.72488	0.521484	0.0930233	0.255814	0.166324	0.227133	86	86	974	973	-0.162791	-0.0608081
chr3:138649969-138652017	138650573	138650973	138650769	138650778	3	86	KLF	pos_patterns.pattern_1	SNV	BL6	ACCACACCC	2.24637	SPRET	ACCACATCC	1.72488	0.521484	0.151163	0.139535	0.126283	0.130524	86	86	974	973	0.0116279	-0.00424078
chr3:138649969-138652017	138650573	138650973	138650769	138650778	4	86	KLF	pos_patterns.pattern_1	SNV	BL6	ACCACACCC	2.24637	SPRET	ACCACATCC	1.72488	0.521484	0.0465116	0.0348837	0.0297741	0.032888	86	86	974	973	0.0116279	-0.00311385
chr3:138649969-138652017	138650573	138650973	138650769	138650778	5	86	KLF	pos_patterns.pattern_1	SNV	BL6	ACCACACCC	2.24637	SPRET	ACCACATCC	1.72488	0.521484	0.0697674	0.0581395	0.0585216	0.0483042	86	86	974	973	0.0116279	0.0102173
chr3:138649969-138652017	138650573	138650973	138650769	138650778	6	86	KLF	pos_patterns.pattern_1	SNV	BL6	ACCACACCC	2.24637	SPRET	ACCACATCC	1.72488	0.521484	0.0697674	0.0232558	0.0698152	0.0554985	86	86	974	973	0.0465116	0.0143167
chr3:138649969-138652017	138650573	138650973	138650769	138650778	7	86	KLF	pos_patterns.pattern_1	SNV	BL6	ACCACACCC	2.24637	SPRET	ACCACATCC	1.72488	0.521484	0.0813953	0.0813953	0.0995893	0.0719424	86	86	974	973	0	0.0276469
chr3:138675234-138677282	138675912	138676312	138676107	138676118	0	76	TEAD	pos_patterns.pattern_13	SNV	SPRET	CAATTCCAACT	2.14969	BL6	CAACTCCAACT	1.71195	0.437744	0.131579	0.123457	0.14715	0.13522	76	81	965	954	0.00812216	0.0119301
chr3:138675234-138677282	138675912	138676312	138676107	138676118	1	76	TEAD	pos_patterns.pattern_13	SNV	SPRET	CAATTCCAACT	2.14969	BL6	CAACTCCAACT	1.71195	0.437744	0.118421	0.0987654	0.124352	0.132075	76	81	965	954	0.0196556	-0.00772314
chr3:138675234-138677282	138675912	138676312	138676107	138676118	2	76	TEAD	pos_patterns.pattern_13	SNV	SPRET	CAATTCCAACT	2.14969	BL6	CAACTCCAACT	1.71195	0.437744	0.0657895	0.17284	0.124352	0.137317	76	81	965	954	-0.10705	-0.0129642
chr3:138675234-138677282	138675912	138676312	138676107	138676118	3	76	TEAD	pos_patterns.pattern_13	SNV	SPRET	CAATTCCAACT	2.14969	BL6	CAACTCCAACT	1.71195	0.437744	0.0263158	0.0617284	0.0974093	0.100629	76	81	965	954	-0.0354126	-0.0032196
chr3:138675234-138677282	138675912	138676312	138676107	138676118	4	76	TEAD	pos_patterns.pattern_13	SNV	SPRET	CAATTCCAACT	2.14969	BL6	CAACTCCAACT	1.71195	0.437744	0.447368	0.222222	0.25285	0.226415	76	81	965	954	0.225146	0.0264346
chr3:138675234-138677282	138675912	138676312	138676107	138676118	5	76	TEAD	pos_patterns.pattern_13	SNV	SPRET	CAATTCCAACT	2.14969	BL6	CAACTCCAACT	1.71195	0.437744	0.0131579	0.0987654	0.0642487	0.0943396	76	81	965	954	-0.0856075	-0.0300909
chr3:138675234-138677282	138675912	138676312	138676107	138676118	6	76	TEAD	pos_patterns.pattern_13	SNV	SPRET	CAATTCCAACT	2.14969	BL6	CAACTCCAACT	1.71195	0.437744	0.0789474	0.0987654	0.0766839	0.0649895	76	81	965	954	-0.0198181	0.0116944
chr3:138675234-138677282	138675912	138676312	138676107	138676118	7	76	TEAD	pos_patterns.pattern_13	SNV	SPRET	CAATTCCAACT	2.14969	BL6	CAACTCCAACT	1.71195	0.437744	0.118421	0.123457	0.112953	0.109015	76	81	965	954	-0.00503574	0.00393869
chr3:138705164-138707212	138706214	138706614	138706407	138706421	0	72	CTCF	pos_patterns.pattern_0	indel	SPRET	CTGCCACCAAGGGG	2.58429	BL6	GGGAAAACAAGGGG	1.70823	0.876055	0.0918367	0.180556	0.179775	0.154315	98	72	979	985	-0.0887188	0.0254606
chr3:138705164-138707212	138706214	138706614	138706407	138706421	1	72	CTCF	pos_patterns.pattern_0	indel	SPRET	CTGCCACCAAGGGG	2.58429	BL6	GGGAAAACAAGGGG	1.70823	0.876055	0.0918367	0.0833333	0.106231	0.150254	98	72	979	985	0.0085034	-0.044023
chr3:138705164-138707212	138706214	138706614	138706407	138706421	2	72	CTCF	pos_patterns.pattern_0	indel	SPRET	CTGCCACCAAGGGG	2.58429	BL6	GGGAAAACAAGGGG	1.70823	0.876055	0.183673	0.0972222	0.120531	0.301523	98	72	979	985	0.0864512	-0.180992
chr3:138705164-138707212	138706214	138706614	138706407	138706421	3	72	CTCF	pos_patterns.pattern_0	indel	SPRET	CTGCCACCAAGGGG	2.58429	BL6	GGGAAAACAAGGGG	1.70823	0.876055	0.112245	0.138889	0.110317	0.0852792	98	72	979	985	-0.026644	0.0250375
chr3:138705164-138707212	138706214	138706614	138706407	138706421	4	72	CTCF	pos_patterns.pattern_0	indel	SPRET	CTGCCACCAAGGGG	2.58429	BL6	GGGAAAACAAGGGG	1.70823	0.876055	0.204082	0.263889	0.239019	0.0862944	98	72	979	985	-0.0598073	0.152725
chr3:138705164-138707212	138706214	138706614	138706407	138706421	5	72	CTCF	pos_patterns.pattern_0	indel	SPRET	CTGCCACCAAGGGG	2.58429	BL6	GGGAAAACAAGGGG	1.70823	0.876055	0.102041	0.0416667	0.040858	0.035533	98	72	979	985	0.0603741	0.00532502
chr3:138705164-138707212	138706214	138706614	138706407	138706421	6	72	CTCF	pos_patterns.pattern_0	indel	SPRET	CTGCCACCAAGGGG	2.58429	BL6	GGGAAAACAAGGGG	1.70823	0.876055	0.102041	0.125	0.144025	0.0964467	98	72	979	985	-0.0229592	0.0475778
chr3:138705164-138707212	138706214	138706614	138706407	138706421	7	72	CTCF	pos_patterns.pattern_0	indel	SPRET	CTGCCACCAAGGGG	2.58429	BL6	GGGAAAACAAGGGG	1.70823	0.876055	0.112245	0.0694444	0.0592441	0.0903553	98	72	979	985	0.0428005	-0.0311112
chr3:141210714-141212762	141211615	141212015	141211812	141211818	0	54	ETS	pos_patterns.pattern_9	SNV	BL6	TGCCGA	1.65723	SPRET	AGCAGA	0.838287	0.818946	0.222222	0.164179	0.116947	0.158158	54	67	1009	999	0.0580431	-0.0412107
chr3:141210714-141212762	141211615	141212015	141211812	141211818	1	54	ETS	pos_patterns.pattern_9	SNV	BL6	TGCCGA	1.65723	SPRET	AGCAGA	0.838287	0.818946	0.166667	0.19403	0.0525273	0.129129	54	67	1009	999	-0.0273632	-0.0766019
chr3:141210714-141212762	141211615	141212015	141211812	141211818	2	54	ETS	pos_patterns.pattern_9	SNV	BL6	TGCCGA	1.65723	SPRET	AGCAGA	0.838287	0.818946	0.259259	0.253731	0.517344	0.279279	54	67	1009	999	0.00552792	0.238065
chr3:141210714-141212762	141211615	141212015	141211812	141211818	3	54	ETS	pos_patterns.pattern_9	SNV	BL6	TGCCGA	1.65723	SPRET	AGCAGA	0.838287	0.818946	0.037037	0.0447761	0.03667	0.029029	54	67	1009	999	-0.00773908	0.00764094
chr3:141210714-141212762	141211615	141212015	141211812	141211818	4	54	ETS	pos_patterns.pattern_9	SNV	BL6	TGCCGA	1.65723	SPRET	AGCAGA	0.838287	0.818946	0.0740741	0.149254	0.106046	0.0680681	54	67	1009	999	-0.0751797	0.0379775
chr3:141210714-141212762	141211615	141212015	141211812	141211818	5	54	ETS	pos_patterns.pattern_9	SNV	BL6	TGCCGA	1.65723	SPRET	AGCAGA	0.838287	0.818946	0.0740741	0.0597015	0.0267592	0.0700701	54	67	1009	999	0.0143726	-0.0433109
chr3:141210714-141212762	141211615	141212015	141211812	141211818	6	54	ETS	pos_patterns.pattern_9	SNV	BL6	TGCCGA	1.65723	SPRET	AGCAGA	0.838287	0.818946	0.0555556	0.0746269	0.119921	0.21021	54	67	1009	999	-0.0190713	-0.0902895
chr3:141210714-141212762	141211615	141212015	141211812	141211818	7	54	ETS	pos_patterns.pattern_9	SNV	BL6	TGCCGA	1.65723	SPRET	AGCAGA	0.838287	0.818946	0.111111	0.0597015	0.0237859	0.0560561	54	67	1009	999	0.0514096	-0.0322701
chr3:141818398-141820446	141819513	141819913	141819710	141819716	0	62	ETS	pos_patterns.pattern_9	SNV	BL6	AGCCGC	1.39621	SPRET	AGCTGC	0.852269	0.543945	0.0645161	0.109375	0.169323	0.17653	62	64	1004	997	-0.0448589	-0.00720688
chr3:141818398-141820446	141819513	141819913	141819710	141819716	1	62	ETS	pos_patterns.pattern_9	SNV	BL6	AGCCGC	1.39621	SPRET	AGCTGC	0.852269	0.543945	0.129032	0.109375	0.0677291	0.0401204	62	64	1004	997	0.0196573	0.0276087
chr3:141818398-141820446	141819513	141819913	141819710	141819716	2	62	ETS	pos_patterns.pattern_9	SNV	BL6	AGCCGC	1.39621	SPRET	AGCTGC	0.852269	0.543945	0.129032	0.078125	0.282869	0.284855	62	64	1004	997	0.0509073	-0.00198604
chr3:141818398-141820446	141819513	141819913	141819710	141819716	3	62	ETS	pos_patterns.pattern_9	SNV	BL6	AGCCGC	1.39621	SPRET	AGCTGC	0.852269	0.543945	0.145161	0.140625	0.0926295	0.0872618	62	64	1004	997	0.00453629	0.0053677
chr3:141818398-141820446	141819513	141819913	141819710	141819716	4	62	ETS	pos_patterns.pattern_9	SNV	BL6	AGCCGC	1.39621	SPRET	AGCTGC	0.852269	0.543945	0.145161	0.3125	0.15239	0.158475	62	64	1004	997	-0.167339	-0.00608499
chr3:141818398-141820446	141819513	141819913	141819710	141819716	5	62	ETS	pos_patterns.pattern_9	SNV	BL6	AGCCGC	1.39621	SPRET	AGCTGC	0.852269	0.543945	0.225806	0.109375	0.124502	0.134403	62	64	1004	997	0.116431	-0.00990122
chr3:141818398-141820446	141819513	141819913	141819710	141819716	6	62	ETS	pos_patterns.pattern_9	SNV	BL6	AGCCGC	1.39621	SPRET	AGCTGC	0.852269	0.543945	0.129032	0.09375	0.0418327	0.0511535	62	64	1004	997	0.0352823	-0.00932079
chr3:141818398-141820446	141819513	141819913	141819710	141819716	7	62	ETS	pos_patterns.pattern_9	SNV	BL6	AGCCGC	1.39621	SPRET	AGCTGC	0.852269	0.543945	0.0322581	0.046875	0.0687251	0.0672016	62	64	1004	997	-0.0146169	0.00152349
chr3:142489684-142491732	142490411	142490811	142490607	142490616	0	71	KLF	pos_patterns.pattern_1	SNV	SPRET	GGGCGTGGC	2.49921	BL6	GGCAGTGGC	1.81413	0.685079	0.535211	0.513514	0.420889	0.41433	71	74	967	963	0.0216978	0.00655913
chr3:142489684-142491732	142490411	142490811	142490607	142490616	1	71	KLF	pos_patterns.pattern_1	SNV	SPRET	GGGCGTGGC	2.49921	BL6	GGCAGTGGC	1.81413	0.685079	0.112676	0.0810811	0.0558428	0.0477674	71	74	967	963	0.031595	0.00807542
chr3:142489684-142491732	142490411	142490811	142490607	142490616	2	71	KLF	pos_patterns.pattern_1	SNV	SPRET	GGGCGTGGC	2.49921	BL6	GGCAGTGGC	1.81413	0.685079	0.0704225	0.0405405	0.153051	0.184839	71	74	967	963	0.029882	-0.0317884
chr3:142489684-142491732	142490411	142490811	142490607	142490616	3	71	KLF	pos_patterns.pattern_1	SNV	SPRET	GGGCGTGGC	2.49921	BL6	GGCAGTGGC	1.81413	0.685079	0.0140845	0.0540541	0.0889349	0.126687	71	74	967	963	-0.0399695	-0.0377526
chr3:142489684-142491732	142490411	142490811	142490607	142490616	4	71	KLF	pos_patterns.pattern_1	SNV	SPRET	GGGCGTGGC	2.49921	BL6	GGCAGTGGC	1.81413	0.685079	0.028169	0.0135135	0.105481	0.0654206	71	74	967	963	0.0146555	0.0400603
chr3:142489684-142491732	142490411	142490811	142490607	142490616	5	71	KLF	pos_patterns.pattern_1	SNV	SPRET	GGGCGTGGC	2.49921	BL6	GGCAGTGGC	1.81413	0.685079	0.028169	0.0675676	0.0310238	0.0290758	71	74	967	963	-0.0393986	0.00194798
chr3:142489684-142491732	142490411	142490811	142490607	142490616	6	71	KLF	pos_patterns.pattern_1	SNV	SPRET	GGGCGTGGC	2.49921	BL6	GGCAGTGGC	1.81413	0.685079	0.183099	0.189189	0.0837642	0.0841121	71	74	967	963	-0.0060906	-0.00034793
chr3:142489684-142491732	142490411	142490811	142490607	142490616	7	71	KLF	pos_patterns.pattern_1	SNV	SPRET	GGGCGTGGC	2.49921	BL6	GGCAGTGGC	1.81413	0.685079	0.028169	0.0405405	0.0610134	0.0477674	71	74	967	963	-0.0123715	0.0132461
chr3:143090048-143092096	143090737	143091137	143090932	143090942	0	68	BANP	pos_patterns.pattern_21	SNV	BL6	TCATGCGAGA	2.20089	SPRET	TCACCTGAGA	1.64917	0.551717	0.24359	0.117647	0.106448	0.116684	78	68	977	977	0.125943	-0.0102354
chr3:143090048-143092096	143090737	143091137	143090932	143090942	1	68	BANP	pos_patterns.pattern_21	SNV	BL6	TCATGCGAGA	2.20089	SPRET	TCACCTGAGA	1.64917	0.551717	0.0384615	0.0588235	0.0798362	0.0655067	78	68	977	977	-0.020362	0.0143296
chr3:143090048-143092096	143090737	143091137	143090932	143090942	2	68	BANP	pos_patterns.pattern_21	SNV	BL6	TCATGCGAGA	2.20089	SPRET	TCACCTGAGA	1.64917	0.551717	0.102564	0.176471	0.157625	0.183214	78	68	977	977	-0.0739065	-0.0255885
chr3:143090048-143092096	143090737	143091137	143090932	143090942	3	68	BANP	pos_patterns.pattern_21	SNV	BL6	TCATGCGAGA	2.20089	SPRET	TCACCTGAGA	1.64917	0.551717	0.166667	0.0735294	0.0859775	0.0839304	78	68	977	977	0.0931373	0.00204708
chr3:143090048-143092096	143090737	143091137	143090932	143090942	4	68	BANP	pos_patterns.pattern_21	SNV	BL6	TCATGCGAGA	2.20089	SPRET	TCACCTGAGA	1.64917	0.551717	0.025641	0.0882353	0.0931423	0.108495	78	68	977	977	-0.0625943	-0.0153531
chr3:143090048-143092096	143090737	143091137	143090932	143090942	5	68	BANP	pos_patterns.pattern_21	SNV	BL6	TCATGCGAGA	2.20089	SPRET	TCACCTGAGA	1.64917	0.551717	0.0512821	0.0441176	0.0470829	0.0542477	78	68	977	977	0.0071644	-0.00716479
chr3:143090048-143092096	143090737	143091137	143090932	143090942	6	68	BANP	pos_patterns.pattern_21	SNV	BL6	TCATGCGAGA	2.20089	SPRET	TCACCTGAGA	1.64917	0.551717	0.217949	0.235294	0.239509	0.226203	78	68	977	977	-0.0173454	0.013306
chr3:143090048-143092096	143090737	143091137	143090932	143090942	7	68	BANP	pos_patterns.pattern_21	SNV	BL6	TCATGCGAGA	2.20089	SPRET	TCACCTGAGA	1.64917	0.551717	0.153846	0.205882	0.190379	0.16172	78	68	977	977	-0.0520362	0.0286592
chr3:143098348-143100396	143098964	143099364	143099161	143099167	0	72	ETS	pos_patterns.pattern_9	SNV	BL6	TTCCTG	1.75586	SPRET	TCCATG	0.910984	0.844873	0.111111	0.194444	0.158954	0.177062	72	72	994	994	-0.0833333	-0.0181087
chr3:143098348-143100396	143098964	143099364	143099161	143099167	1	72	ETS	pos_patterns.pattern_9	SNV	BL6	TTCCTG	1.75586	SPRET	TCCATG	0.910984	0.844873	0.152778	0.194444	0.15493	0.214286	72	72	994	994	-0.0416667	-0.0593561
chr3:143098348-143100396	143098964	143099364	143099161	143099167	2	72	ETS	pos_patterns.pattern_9	SNV	BL6	TTCCTG	1.75586	SPRET	TCCATG	0.910984	0.844873	0.0694444	0.0555556	0.0412475	0.0442656	72	72	994	994	0.0138889	-0.00301811
chr3:143098348-143100396	143098964	143099364	143099161	143099167	3	72	ETS	pos_patterns.pattern_9	SNV	BL6	TTCCTG	1.75586	SPRET	TCCATG	0.910984	0.844873	0.111111	0.0833333	0.0915493	0.0804829	72	72	994	994	0.0277778	0.0110664
chr3:143098348-143100396	143098964	143099364	143099161	143099167	4	72	ETS	pos_patterns.pattern_9	SNV	BL6	TTCCTG	1.75586	SPRET	TCCATG	0.910984	0.844873	0.208333	0.166667	0.209256	0.188129	72	72	994	994	0.0416667	0.0211268
chr3:143098348-143100396	143098964	143099364	143099161	143099167	5	72	ETS	pos_patterns.pattern_9	SNV	BL6	TTCCTG	1.75586	SPRET	TCCATG	0.910984	0.844873	0.138889	0.125	0.131791	0.117706	72	72	994	994	0.0138889	0.0140845
chr3:143098348-143100396	143098964	143099364	143099161	143099167	6	72	ETS	pos_patterns.pattern_9	SNV	BL6	TTCCTG	1.75586	SPRET	TCCATG	0.910984	0.844873	0.0277778	0.0138889	0.0482897	0.0412475	72	72	994	994	0.0138889	0.00704225
chr3:143098348-143100396	143098964	143099364	143099161	143099167	7	72	ETS	pos_patterns.pattern_9	SNV	BL6	TTCCTG	1.75586	SPRET	TCCATG	0.910984	0.844873	0.180556	0.166667	0.163984	0.136821	72	72	994	994	0.0138889	0.027163
chr3:144170988-144173036	144171766	144172166	144171963	144171970	0	67	SOX2	pos_patterns.pattern_3	SNV	SPRET	CCATTGT	2.28992	BL6	GCAATGT	1.67816	0.611753	0.15942	0.208955	0.163673	0.169661	69	67	1002	1002	-0.0495349	-0.00598802
chr3:144170988-144173036	144171766	144172166	144171963	144171970	1	67	SOX2	pos_patterns.pattern_3	SNV	SPRET	CCATTGT	2.28992	BL6	GCAATGT	1.67816	0.611753	0.15942	0.164179	0.113772	0.12475	69	67	1002	1002	-0.00475881	-0.010978
chr3:144170988-144173036	144171766	144172166	144171963	144171970	2	67	SOX2	pos_patterns.pattern_3	SNV	SPRET	CCATTGT	2.28992	BL6	GCAATGT	1.67816	0.611753	0.202899	0.179104	0.314371	0.327345	69	67	1002	1002	0.0237941	-0.0129741
chr3:144170988-144173036	144171766	144172166	144171963	144171970	3	67	SOX2	pos_patterns.pattern_3	SNV	SPRET	CCATTGT	2.28992	BL6	GCAATGT	1.67816	0.611753	0.115942	0.104478	0.0758483	0.0858283	69	67	1002	1002	0.0114644	-0.00998004
chr3:144170988-144173036	144171766	144172166	144171963	144171970	4	67	SOX2	pos_patterns.pattern_3	SNV	SPRET	CCATTGT	2.28992	BL6	GCAATGT	1.67816	0.611753	0.057971	0.0298507	0.0239521	0.0339321	69	67	1002	1002	0.0281203	-0.00998004
chr3:144170988-144173036	144171766	144172166	144171963	144171970	5	67	SOX2	pos_patterns.pattern_3	SNV	SPRET	CCATTGT	2.28992	BL6	GCAATGT	1.67816	0.611753	0.202899	0.164179	0.0978044	0.0978044	69	67	1002	1002	0.0387194	0
chr3:144170988-144173036	144171766	144172166	144171963	144171970	6	67	SOX2	pos_patterns.pattern_3	SNV	SPRET	CCATTGT	2.28992	BL6	GCAATGT	1.67816	0.611753	0.0869565	0.0597015	0.167665	0.116766	69	67	1002	1002	0.027255	0.0508982
chr3:144170988-144173036	144171766	144172166	144171963	144171970	7	67	SOX2	pos_patterns.pattern_3	SNV	SPRET	CCATTGT	2.28992	BL6	GCAATGT	1.67816	0.611753	0.0144928	0.0895522	0.0429142	0.0439122	69	67	1002	1002	-0.0750595	-0.000998004
chr3:144380139-144382187	144380994	144381394	144381189	144381199	0	86	NRF1	pos_patterns.pattern_8	SNV	BL6	CCGCCCGCGC	2.42223	SPRET	CTGCCGGAGC	1.6314	0.790823	0.135417	0.151163	0.163184	0.136318	96	86	1005	1005	-0.0157461	0.0268657
chr3:144380139-144382187	144380994	144381394	144381189	144381199	1	86	NRF1	pos_patterns.pattern_8	SNV	BL6	CCGCCCGCGC	2.42223	SPRET	CTGCCGGAGC	1.6314	0.790823	0.166667	0.0813953	0.0875622	0.128358	96	86	1005	1005	0.0852713	-0.040796
chr3:144380139-144382187	144380994	144381394	144381189	144381199	2	86	NRF1	pos_patterns.pattern_8	SNV	BL6	CCGCCCGCGC	2.42223	SPRET	CTGCCGGAGC	1.6314	0.790823	0.15625	0.290698	0.278607	0.277612	96	86	1005	1005	-0.134448	0.000995025
chr3:144380139-144382187	144380994	144381394	144381189	144381199	3	86	NRF1	pos_patterns.pattern_8	SNV	BL6	CCGCCCGCGC	2.42223	SPRET	CTGCCGGAGC	1.6314	0.790823	0.114583	0.104651	0.0587065	0.0686567	96	86	1005	1005	0.00993217	-0.00995025
chr3:144380139-144382187	144380994	144381394	144381189	144381199	4	86	NRF1	pos_patterns.pattern_8	SNV	BL6	CCGCCCGCGC	2.42223	SPRET	CTGCCGGAGC	1.6314	0.790823	0.135417	0.0348837	0.0676617	0.0825871	96	86	1005	1005	0.100533	-0.0149254
chr3:144380139-144382187	144380994	144381394	144381189	144381199	5	86	NRF1	pos_patterns.pattern_8	SNV	BL6	CCGCCCGCGC	2.42223	SPRET	CTGCCGGAGC	1.6314	0.790823	0.0833333	0.151163	0.167164	0.128358	96	86	1005	1005	-0.0678295	0.038806
chr3:144380139-144382187	144380994	144381394	144381189	144381199	6	86	NRF1	pos_patterns.pattern_8	SNV	BL6	CCGCCCGCGC	2.42223	SPRET	CTGCCGGAGC	1.6314	0.790823	0.0833333	0.0813953	0.0567164	0.0756219	96	86	1005	1005	0.00193798	-0.0189055
chr3:144380139-144382187	144380994	144381394	144381189	144381199	7	86	NRF1	pos_patterns.pattern_8	SNV	BL6	CCGCCCGCGC	2.42223	SPRET	CTGCCGGAGC	1.6314	0.790823	0.125	0.104651	0.120398	0.102488	96	86	1005	1005	0.0203488	0.0179104
chr3:144398815-144400863	144399512	144399912	144399708	144399717	0	73	KLF	pos_patterns.pattern_1	indel	SPRET	AGGAGGGGT	1.98056	BL6	GAGGAGGGT	1.34306	0.637502	0.0821918	0.0681818	0.0748031	0.0579568	73	88	1016	1018	0.01401	0.0168464
chr3:144398815-144400863	144399512	144399912	144399708	144399717	1	73	KLF	pos_patterns.pattern_1	indel	SPRET	AGGAGGGGT	1.98056	BL6	GAGGAGGGT	1.34306	0.637502	0.39726	0.363636	0.463583	0.48723	73	88	1016	1018	0.0336239	-0.0236472
chr3:144398815-144400863	144399512	144399912	144399708	144399717	2	73	KLF	pos_patterns.pattern_1	indel	SPRET	AGGAGGGGT	1.98056	BL6	GAGGAGGGT	1.34306	0.637502	0.0821918	0.0909091	0.107283	0.10609	73	88	1016	1018	-0.00871731	0.00119309
chr3:144398815-144400863	144399512	144399912	144399708	144399717	3	73	KLF	pos_patterns.pattern_1	indel	SPRET	AGGAGGGGT	1.98056	BL6	GAGGAGGGT	1.34306	0.637502	0.109589	0.113636	0.0659449	0.0766208	73	88	1016	1018	-0.00404732	-0.0106759
chr3:144398815-144400863	144399512	144399912	144399708	144399717	4	73	KLF	pos_patterns.pattern_1	indel	SPRET	AGGAGGGGT	1.98056	BL6	GAGGAGGGT	1.34306	0.637502	0	0.0568182	0.0580709	0.0471513	73	88	1016	1018	-0.0568182	0.0109196
chr3:144398815-144400863	144399512	144399912	144399708	144399717	5	73	KLF	pos_patterns.pattern_1	indel	SPRET	AGGAGGGGT	1.98056	BL6	GAGGAGGGT	1.34306	0.637502	0.0547945	0.0454545	0.0757874	0.0854617	73	88	1016	1018	0.00933998	-0.00967429
chr3:144398815-144400863	144399512	144399912	144399708	144399717	6	73	KLF	pos_patterns.pattern_1	indel	SPRET	AGGAGGGGT	1.98056	BL6	GAGGAGGGT	1.34306	0.637502	0.178082	0.204545	0.126969	0.112967	73	88	1016	1018	-0.0264633	0.0140019
chr3:144398815-144400863	144399512	144399912	144399708	144399717	7	73	KLF	pos_patterns.pattern_1	indel	SPRET	AGGAGGGGT	1.98056	BL6	GAGGAGGGT	1.34306	0.637502	0.0958904	0.0568182	0.0275591	0.0265226	73	88	1016	1018	0.0390722	0.00103646
chr3:144442587-144444635	144443466	144443866	144443661	144443671	0	83	NRF1	pos_patterns.pattern_8	indel	BL6	ACGCCACAGC	1.7542	SPRET	TGCCAACAGC	1.03967	0.714528	0.0240964	0.0666667	0.0947581	0.0829918	83	90	992	976	-0.0425703	0.0117663
chr3:144442587-144444635	144443466	144443866	144443661	144443671	1	83	NRF1	pos_patterns.pattern_8	indel	BL6	ACGCCACAGC	1.7542	SPRET	TGCCAACAGC	1.03967	0.714528	0.0843373	0.0666667	0.0665323	0.057377	83	90	992	976	0.0176707	0.00915521
chr3:144442587-144444635	144443466	144443866	144443661	144443671	2	83	NRF1	pos_patterns.pattern_8	indel	BL6	ACGCCACAGC	1.7542	SPRET	TGCCAACAGC	1.03967	0.714528	0.204819	0.244444	0.179435	0.294057	83	90	992	976	-0.0396252	-0.114622
chr3:144442587-144444635	144443466	144443866	144443661	144443671	3	83	NRF1	pos_patterns.pattern_8	indel	BL6	ACGCCACAGC	1.7542	SPRET	TGCCAACAGC	1.03967	0.714528	0.277108	0.188889	0.147177	0.160861	83	90	992	976	0.0882195	-0.0136832
chr3:144442587-144444635	144443466	144443866	144443661	144443671	4	83	NRF1	pos_patterns.pattern_8	indel	BL6	ACGCCACAGC	1.7542	SPRET	TGCCAACAGC	1.03967	0.714528	0.108434	0.122222	0.0534274	0.0491803	83	90	992	976	-0.0137885	0.00424709
chr3:144442587-144444635	144443466	144443866	144443661	144443671	5	83	NRF1	pos_patterns.pattern_8	indel	BL6	ACGCCACAGC	1.7542	SPRET	TGCCAACAGC	1.03967	0.714528	0.192771	0.233333	0.333669	0.276639	83	90	992	976	-0.0405622	0.05703
chr3:144442587-144444635	144443466	144443866	144443661	144443671	6	83	NRF1	pos_patterns.pattern_8	indel	BL6	ACGCCACAGC	1.7542	SPRET	TGCCAACAGC	1.03967	0.714528	0.0722892	0.0111111	0.0685484	0.0522541	83	90	992	976	0.061178	0.0162943
chr3:144442587-144444635	144443466	144443866	144443661	144443671	7	83	NRF1	pos_patterns.pattern_8	indel	BL6	ACGCCACAGC	1.7542	SPRET	TGCCAACAGC	1.03967	0.714528	0.0361446	0.0666667	0.0564516	0.0266393	83	90	992	976	-0.0305221	0.0298123
chr3:144446203-144448251	144446915	144447315	144447112	144447118	0	75	ETS	pos_patterns.pattern_9	indel	SPRET	TTCCGC	1.97559	BL6	GCTCCT	0.546784	1.42881	0.133333	0.180851	0.135108	0.179742	75	94	1014	1007	-0.0475177	-0.0446333
chr3:144446203-144448251	144446915	144447315	144447112	144447118	1	75	ETS	pos_patterns.pattern_9	indel	SPRET	TTCCGC	1.97559	BL6	GCTCCT	0.546784	1.42881	0.12	0.12766	0.14497	0.202582	75	94	1014	1007	-0.00765957	-0.0576115
chr3:144446203-144448251	144446915	144447315	144447112	144447118	2	75	ETS	pos_patterns.pattern_9	indel	SPRET	TTCCGC	1.97559	BL6	GCTCCT	0.546784	1.42881	0.2	0.297872	0.0956607	0.106256	75	94	1014	1007	-0.0978723	-0.0105955
chr3:144446203-144448251	144446915	144447315	144447112	144447118	3	75	ETS	pos_patterns.pattern_9	indel	SPRET	TTCCGC	1.97559	BL6	GCTCCT	0.546784	1.42881	0.12	0.0212766	0.145957	0.108242	75	94	1014	1007	0.0987234	0.0377143
chr3:144446203-144448251	144446915	144447315	144447112	144447118	4	75	ETS	pos_patterns.pattern_9	indel	SPRET	TTCCGC	1.97559	BL6	GCTCCT	0.546784	1.42881	0.12	0.0851064	0.198225	0.109235	75	94	1014	1007	0.0348936	0.0889895
chr3:144446203-144448251	144446915	144447315	144447112	144447118	5	75	ETS	pos_patterns.pattern_9	indel	SPRET	TTCCGC	1.97559	BL6	GCTCCT	0.546784	1.42881	0.106667	0.106383	0.133136	0.118173	75	94	1014	1007	0.000283688	0.0149633
chr3:144446203-144448251	144446915	144447315	144447112	144447118	6	75	ETS	pos_patterns.pattern_9	indel	SPRET	TTCCGC	1.97559	BL6	GCTCCT	0.546784	1.42881	0.04	0.0425532	0.0414201	0.0575968	75	94	1014	1007	-0.00255319	-0.0161767
chr3:144446203-144448251	144446915	144447315	144447112	144447118	7	75	ETS	pos_patterns.pattern_9	indel	SPRET	TTCCGC	1.97559	BL6	GCTCCT	0.546784	1.42881	0.16	0.138298	0.105523	0.118173	75	94	1014	1007	0.0217021	-0.0126501
chr3:144470268-144472316	144470881	144471281	144471076	144471086	0	84	NRF1	pos_patterns.pattern_8	SNV	BL6	GCGCTGACGG	2.16416	SPRET	GCACTGACAG	1.37876	0.785401	0.27381	0.285714	0.447421	0.40982	84	91	1008	998	-0.0119048	0.037601
chr3:144470268-144472316	144470881	144471281	144471076	144471086	1	84	NRF1	pos_patterns.pattern_8	SNV	BL6	GCGCTGACGG	2.16416	SPRET	GCACTGACAG	1.37876	0.785401	0.0952381	0.0659341	0.0813492	0.0751503	84	91	1008	998	0.029304	0.00619891
chr3:144470268-144472316	144470881	144471281	144471076	144471086	2	84	NRF1	pos_patterns.pattern_8	SNV	BL6	GCGCTGACGG	2.16416	SPRET	GCACTGACAG	1.37876	0.785401	0.107143	0.230769	0.174603	0.197395	84	91	1008	998	-0.123626	-0.0227916
chr3:144470268-144472316	144470881	144471281	144471076	144471086	3	84	NRF1	pos_patterns.pattern_8	SNV	BL6	GCGCTGACGG	2.16416	SPRET	GCACTGACAG	1.37876	0.785401	0.0595238	0.032967	0.0257937	0.0170341	84	91	1008	998	0.0265568	0.00875958
chr3:144470268-144472316	144470881	144471281	144471076	144471086	4	84	NRF1	pos_patterns.pattern_8	SNV	BL6	GCGCTGACGG	2.16416	SPRET	GCACTGACAG	1.37876	0.785401	0.0833333	0.0549451	0.0565476	0.0400802	84	91	1008	998	0.0283883	0.0164675
chr3:144470268-144472316	144470881	144471281	144471076	144471086	5	84	NRF1	pos_patterns.pattern_8	SNV	BL6	GCGCTGACGG	2.16416	SPRET	GCACTGACAG	1.37876	0.785401	0.178571	0.241758	0.122024	0.142285	84	91	1008	998	-0.0631868	-0.0202608
chr3:144470268-144472316	144470881	144471281	144471076	144471086	6	84	NRF1	pos_patterns.pattern_8	SNV	BL6	GCGCTGACGG	2.16416	SPRET	GCACTGACAG	1.37876	0.785401	0.142857	0.0549451	0.0396825	0.0440882	84	91	1008	998	0.0879121	-0.00440564
chr3:144470268-144472316	144470881	144471281	144471076	144471086	7	84	NRF1	pos_patterns.pattern_8	SNV	BL6	GCGCTGACGG	2.16416	SPRET	GCACTGACAG	1.37876	0.785401	0.0595238	0.032967	0.0525794	0.0741483	84	91	1008	998	0.0265568	-0.0215689
chr3:144553877-144555925	144554945	144555345	144555140	144555150	0	68	BANP	pos_patterns.pattern_21	SNV	BL6	AGGAGCGTTT	1.40313	SPRET	AGGAATGTTT	0.443665	0.959462	0.397059	0.246914	0.315895	0.236196	68	81	994	978	0.150145	0.0796991
chr3:144553877-144555925	144554945	144555345	144555140	144555150	1	68	BANP	pos_patterns.pattern_21	SNV	BL6	AGGAGCGTTT	1.40313	SPRET	AGGAATGTTT	0.443665	0.959462	0.132353	0.234568	0.169014	0.230061	68	81	994	978	-0.102215	-0.0610473
chr3:144553877-144555925	144554945	144555345	144555140	144555150	2	68	BANP	pos_patterns.pattern_21	SNV	BL6	AGGAGCGTTT	1.40313	SPRET	AGGAATGTTT	0.443665	0.959462	0.117647	0.0740741	0.0885312	0.128834	68	81	994	978	0.043573	-0.0403032
chr3:144553877-144555925	144554945	144555345	144555140	144555150	3	68	BANP	pos_patterns.pattern_21	SNV	BL6	AGGAGCGTTT	1.40313	SPRET	AGGAATGTTT	0.443665	0.959462	0.0294118	0.037037	0.0513078	0.0552147	68	81	994	978	-0.00762527	-0.00390688
chr3:144553877-144555925	144554945	144555345	144555140	144555150	4	68	BANP	pos_patterns.pattern_21	SNV	BL6	AGGAGCGTTT	1.40313	SPRET	AGGAATGTTT	0.443665	0.959462	0.102941	0.135802	0.132797	0.182004	68	81	994	978	-0.0328613	-0.0492073
chr3:144553877-144555925	144554945	144555345	144555140	144555150	5	68	BANP	pos_patterns.pattern_21	SNV	BL6	AGGAGCGTTT	1.40313	SPRET	AGGAATGTTT	0.443665	0.959462	0.0294118	0.0246914	0.0241449	0.0316973	68	81	994	978	0.00472041	-0.00755247
chr3:144553877-144555925	144554945	144555345	144555140	144555150	6	68	BANP	pos_patterns.pattern_21	SNV	BL6	AGGAGCGTTT	1.40313	SPRET	AGGAATGTTT	0.443665	0.959462	0.132353	0.17284	0.205231	0.123722	68	81	994	978	-0.0404866	0.0815095
chr3:144553877-144555925	144554945	144555345	144555140	144555150	7	68	BANP	pos_patterns.pattern_21	SNV	BL6	AGGAGCGTTT	1.40313	SPRET	AGGAATGTTT	0.443665	0.959462	0.0588235	0.0740741	0.0130785	0.0122699	68	81	994	978	-0.0152505	0.000808532
chr3:144598544-144600592	144599397	144599797	144599590	144599604	0	78	OCT4::SOX2	pos_patterns.pattern_2	indel	BL6	CTTTGCATATGCTA	2.46368	SPRET	GCTTGAGGCTAGGC	0.797729	1.66595	0.178571	0.0641026	0.0769231	0.0585817	84	78	975	973	0.114469	0.0183414
chr3:144598544-144600592	144599397	144599797	144599590	144599604	1	78	OCT4::SOX2	pos_patterns.pattern_2	indel	BL6	CTTTGCATATGCTA	2.46368	SPRET	GCTTGAGGCTAGGC	0.797729	1.66595	0.166667	0.166667	0.228718	0.193217	84	78	975	973	0	0.0355011
chr3:144598544-144600592	144599397	144599797	144599590	144599604	2	78	OCT4::SOX2	pos_patterns.pattern_2	indel	BL6	CTTTGCATATGCTA	2.46368	SPRET	GCTTGAGGCTAGGC	0.797729	1.66595	0.0833333	0.0769231	0.111795	0.116136	84	78	975	973	0.00641026	-0.00434079
chr3:144598544-144600592	144599397	144599797	144599590	144599604	3	78	OCT4::SOX2	pos_patterns.pattern_2	indel	BL6	CTTTGCATATGCTA	2.46368	SPRET	GCTTGAGGCTAGGC	0.797729	1.66595	0.119048	0.0512821	0.115897	0.0719424	84	78	975	973	0.0677656	0.043955
chr3:144598544-144600592	144599397	144599797	144599590	144599604	4	78	OCT4::SOX2	pos_patterns.pattern_2	indel	BL6	CTTTGCATATGCTA	2.46368	SPRET	GCTTGAGGCTAGGC	0.797729	1.66595	0.166667	0.166667	0.125128	0.156218	84	78	975	973	0	-0.0310897
chr3:144598544-144600592	144599397	144599797	144599590	144599604	5	78	OCT4::SOX2	pos_patterns.pattern_2	indel	BL6	CTTTGCATATGCTA	2.46368	SPRET	GCTTGAGGCTAGGC	0.797729	1.66595	0.0595238	0.115385	0.0984615	0.125385	84	78	975	973	-0.0558608	-0.0269239
chr3:144598544-144600592	144599397	144599797	144599590	144599604	6	78	OCT4::SOX2	pos_patterns.pattern_2	indel	BL6	CTTTGCATATGCTA	2.46368	SPRET	GCTTGAGGCTAGGC	0.797729	1.66595	0.130952	0.282051	0.170256	0.213772	84	78	975	973	-0.151099	-0.0435154
chr3:144598544-144600592	144599397	144599797	144599590	144599604	7	78	OCT4::SOX2	pos_patterns.pattern_2	indel	BL6	CTTTGCATATGCTA	2.46368	SPRET	GCTTGAGGCTAGGC	0.797729	1.66595	0.0952381	0.0769231	0.0728205	0.0647482	84	78	975	973	0.018315	0.00807231
chr3:144609949-144611997	144610799	144611199	144610995	144611004	0	81	KLF	pos_patterns.pattern_1	indel	BL6	GCTCCACCC	2.3073	SPRET	GCTCCATCC	1.78581	0.521484	0.418605	0.419753	0.126633	0.11168	86	81	995	976	-0.00114844	0.0149528
chr3:144609949-144611997	144610799	144611199	144610995	144611004	1	81	KLF	pos_patterns.pattern_1	indel	BL6	GCTCCACCC	2.3073	SPRET	GCTCCATCC	1.78581	0.521484	0.0813953	0.0864198	0.170854	0.179303	86	81	995	976	-0.0050244	-0.00844901
chr3:144609949-144611997	144610799	144611199	144610995	144611004	2	81	KLF	pos_patterns.pattern_1	indel	BL6	GCTCCACCC	2.3073	SPRET	GCTCCATCC	1.78581	0.521484	0.116279	0.0864198	0.171859	0.204918	86	81	995	976	0.0298593	-0.0330587
chr3:144609949-144611997	144610799	144611199	144610995	144611004	3	81	KLF	pos_patterns.pattern_1	indel	BL6	GCTCCACCC	2.3073	SPRET	GCTCCATCC	1.78581	0.521484	0.116279	0.185185	0.225126	0.232582	86	81	995	976	-0.0689061	-0.00745634
chr3:144609949-144611997	144610799	144611199	144610995	144611004	4	81	KLF	pos_patterns.pattern_1	indel	BL6	GCTCCACCC	2.3073	SPRET	GCTCCATCC	1.78581	0.521484	0.0813953	0.135802	0.103518	0.0706967	86	81	995	976	-0.0544071	0.0328209
chr3:144609949-144611997	144610799	144611199	144610995	144611004	5	81	KLF	pos_patterns.pattern_1	indel	BL6	GCTCCACCC	2.3073	SPRET	GCTCCATCC	1.78581	0.521484	0.0813953	0.0246914	0.0422111	0.0379098	86	81	995	976	0.056704	0.00430122
chr3:144609949-144611997	144610799	144611199	144610995	144611004	6	81	KLF	pos_patterns.pattern_1	indel	BL6	GCTCCACCC	2.3073	SPRET	GCTCCATCC	1.78581	0.521484	0.0116279	0.0493827	0.0643216	0.039959	86	81	995	976	-0.0377548	0.0243626
chr3:144609949-144611997	144610799	144611199	144610995	144611004	7	81	KLF	pos_patterns.pattern_1	indel	BL6	GCTCCACCC	2.3073	SPRET	GCTCCATCC	1.78581	0.521484	0.0930233	0.0123457	0.0954774	0.122951	86	81	995	976	0.0806776	-0.0274734
chr3:144932153-144934201	144932878	144933278	144933075	144933082	0	62	SOX2	pos_patterns.pattern_3	SNV	BL6	ACAAAGC	2.11241	SPRET	GCAGAGC	1.21074	0.901674	0.209677	0.141026	0.143447	0.184883	62	78	969	979	0.0686518	-0.0414357
chr3:144932153-144934201	144932878	144933278	144933075	144933082	1	62	SOX2	pos_patterns.pattern_3	SNV	BL6	ACAAAGC	2.11241	SPRET	GCAGAGC	1.21074	0.901674	0.0806452	0.0128205	0.109391	0.0592441	62	78	969	979	0.0678246	0.050147
chr3:144932153-144934201	144932878	144933278	144933075	144933082	2	62	SOX2	pos_patterns.pattern_3	SNV	BL6	ACAAAGC	2.11241	SPRET	GCAGAGC	1.21074	0.901674	0.129032	0.128205	0.167183	0.177732	62	78	969	979	0.00082713	-0.0105497
chr3:144932153-144934201	144932878	144933278	144933075	144933082	3	62	SOX2	pos_patterns.pattern_3	SNV	BL6	ACAAAGC	2.11241	SPRET	GCAGAGC	1.21074	0.901674	0.0967742	0.102564	0.0897833	0.081716	62	78	969	979	-0.00578991	0.00806724
chr3:144932153-144934201	144932878	144933278	144933075	144933082	4	62	SOX2	pos_patterns.pattern_3	SNV	BL6	ACAAAGC	2.11241	SPRET	GCAGAGC	1.21074	0.901674	0.0967742	0.0769231	0.106295	0.0490296	62	78	969	979	0.0198511	0.0572655
chr3:144932153-144934201	144932878	144933278	144933075	144933082	5	62	SOX2	pos_patterns.pattern_3	SNV	BL6	ACAAAGC	2.11241	SPRET	GCAGAGC	1.21074	0.901674	0.129032	0.205128	0.157895	0.200204	62	78	969	979	-0.0760959	-0.0423096
chr3:144932153-144934201	144932878	144933278	144933075	144933082	6	62	SOX2	pos_patterns.pattern_3	SNV	BL6	ACAAAGC	2.11241	SPRET	GCAGAGC	1.21074	0.901674	0.177419	0.307692	0.162023	0.200204	62	78	969	979	-0.130273	-0.0381816
chr3:144932153-144934201	144932878	144933278	144933075	144933082	7	62	SOX2	pos_patterns.pattern_3	SNV	BL6	ACAAAGC	2.11241	SPRET	GCAGAGC	1.21074	0.901674	0.0806452	0.025641	0.0639835	0.0469867	62	78	969	979	0.0550041	0.0169968
chr3:145631885-145633933	145632750	145633150	145632947	145632953	0	80	ETS	pos_patterns.pattern_9	SNV	SPRET	CCGCAG	1.52606	BL6	CCACAG	0.982118	0.543945	0.175	0.16129	0.0523139	0.0648056	80	93	994	1003	0.0137097	-0.0124917
chr3:145631885-145633933	145632750	145633150	145632947	145632953	1	80	ETS	pos_patterns.pattern_9	SNV	SPRET	CCGCAG	1.52606	BL6	CCACAG	0.982118	0.543945	0.1375	0.0645161	0.214286	0.167498	80	93	994	1003	0.0729839	0.0467882
chr3:145631885-145633933	145632750	145633150	145632947	145632953	2	80	ETS	pos_patterns.pattern_9	SNV	SPRET	CCGCAG	1.52606	BL6	CCACAG	0.982118	0.543945	0.125	0.0967742	0.126761	0.125623	80	93	994	1003	0.0282258	0.00113743
chr3:145631885-145633933	145632750	145633150	145632947	145632953	3	80	ETS	pos_patterns.pattern_9	SNV	SPRET	CCGCAG	1.52606	BL6	CCACAG	0.982118	0.543945	0.0125	0.0537634	0.0573441	0.0797607	80	93	994	1003	-0.0412634	-0.0224167
chr3:145631885-145633933	145632750	145633150	145632947	145632953	4	80	ETS	pos_patterns.pattern_9	SNV	SPRET	CCGCAG	1.52606	BL6	CCACAG	0.982118	0.543945	0.1125	0.0107527	0.0995976	0.103689	80	93	994	1003	0.101747	-0.00409135
chr3:145631885-145633933	145632750	145633150	145632947	145632953	5	80	ETS	pos_patterns.pattern_9	SNV	SPRET	CCGCAG	1.52606	BL6	CCACAG	0.982118	0.543945	0.1125	0.0860215	0.296781	0.231306	80	93	994	1003	0.0264785	0.0654746
chr3:145631885-145633933	145632750	145633150	145632947	145632953	6	80	ETS	pos_patterns.pattern_9	SNV	SPRET	CCGCAG	1.52606	BL6	CCACAG	0.982118	0.543945	0.2875	0.483871	0.0583501	0.108674	80	93	994	1003	-0.196371	-0.0503239
chr3:145631885-145633933	145632750	145633150	145632947	145632953	7	80	ETS	pos_patterns.pattern_9	SNV	SPRET	CCGCAG	1.52606	BL6	CCACAG	0.982118	0.543945	0.0375	0.0430108	0.0945674	0.118644	80	93	994	1003	-0.00551075	-0.0240767
chr3:145737811-145739859	145738864	145739264	145739059	145739069	0	68	BANP	pos_patterns.pattern_21	SNV	SPRET	TCTGGCGGCC	1.89398	BL6	ACTTGCTGCC	1.29248	0.601491	0.148649	0	0.112	0.127255	74	68	1000	998	0.148649	-0.0152545
chr3:145737811-145739859	145738864	145739264	145739059	145739069	1	68	BANP	pos_patterns.pattern_21	SNV	SPRET	TCTGGCGGCC	1.89398	BL6	ACTTGCTGCC	1.29248	0.601491	0.175676	0.191176	0.191	0.192385	74	68	1000	998	-0.0155008	-0.00138477
chr3:145737811-145739859	145738864	145739264	145739059	145739069	2	68	BANP	pos_patterns.pattern_21	SNV	SPRET	TCTGGCGGCC	1.89398	BL6	ACTTGCTGCC	1.29248	0.601491	0.0405405	0.0882353	0.072	0.0581162	74	68	1000	998	-0.0476948	0.0138838
chr3:145737811-145739859	145738864	145739264	145739059	145739069	3	68	BANP	pos_patterns.pattern_21	SNV	SPRET	TCTGGCGGCC	1.89398	BL6	ACTTGCTGCC	1.29248	0.601491	0.22973	0.220588	0.225	0.226453	74	68	1000	998	0.00914149	-0.00145291
chr3:145737811-145739859	145738864	145739264	145739059	145739069	4	68	BANP	pos_patterns.pattern_21	SNV	SPRET	TCTGGCGGCC	1.89398	BL6	ACTTGCTGCC	1.29248	0.601491	0.0540541	0.25	0.061	0.0591182	74	68	1000	998	-0.195946	0.00188176
chr3:145737811-145739859	145738864	145739264	145739059	145739069	5	68	BANP	pos_patterns.pattern_21	SNV	SPRET	TCTGGCGGCC	1.89398	BL6	ACTTGCTGCC	1.29248	0.601491	0.0135135	0.102941	0.058	0.0521042	74	68	1000	998	-0.0894277	0.00589579
chr3:145737811-145739859	145738864	145739264	145739059	145739069	6	68	BANP	pos_patterns.pattern_21	SNV	SPRET	TCTGGCGGCC	1.89398	BL6	ACTTGCTGCC	1.29248	0.601491	0.27027	0.117647	0.223	0.215431	74	68	1000	998	0.152623	0.00756914
chr3:145737811-145739859	145738864	145739264	145739059	145739069	7	68	BANP	pos_patterns.pattern_21	SNV	SPRET	TCTGGCGGCC	1.89398	BL6	ACTTGCTGCC	1.29248	0.601491	0.0675676	0.0294118	0.058	0.0691383	74	68	1000	998	0.0381558	-0.0111383
chr3:145780163-145782211	145780781	145781181	145780978	145780984	0	67	ETS	pos_patterns.pattern_9	SNV	BL6	CCGGAG	1.91942	SPRET	TCTGAG	1.14226	0.777157	0.134328	0.141026	0.0841683	0.105683	67	78	998	1003	-0.00669728	-0.0215146
chr3:145780163-145782211	145780781	145781181	145780978	145780984	1	67	ETS	pos_patterns.pattern_9	SNV	BL6	CCGGAG	1.91942	SPRET	TCTGAG	1.14226	0.777157	0.0298507	0.115385	0.0601202	0.0747757	67	78	998	1003	-0.0855339	-0.0146554
chr3:145780163-145782211	145780781	145781181	145780978	145780984	2	67	ETS	pos_patterns.pattern_9	SNV	BL6	CCGGAG	1.91942	SPRET	TCTGAG	1.14226	0.777157	0.134328	0.217949	0.157315	0.206381	67	78	998	1003	-0.0836204	-0.0490662
chr3:145780163-145782211	145780781	145781181	145780978	145780984	3	67	ETS	pos_patterns.pattern_9	SNV	BL6	CCGGAG	1.91942	SPRET	TCTGAG	1.14226	0.777157	0.238806	0.0384615	0.134269	0.0997009	67	78	998	1003	0.200344	0.0345676
chr3:145780163-145782211	145780781	145781181	145780978	145780984	4	67	ETS	pos_patterns.pattern_9	SNV	BL6	CCGGAG	1.91942	SPRET	TCTGAG	1.14226	0.777157	0.134328	0.115385	0.123246	0.0777667	67	78	998	1003	0.0189437	0.0454798
chr3:145780163-145782211	145780781	145781181	145780978	145780984	5	67	ETS	pos_patterns.pattern_9	SNV	BL6	CCGGAG	1.91942	SPRET	TCTGAG	1.14226	0.777157	0.119403	0.166667	0.0961924	0.192423	67	78	998	1003	-0.0472637	-0.0962303
chr3:145780163-145782211	145780781	145781181	145780978	145780984	6	67	ETS	pos_patterns.pattern_9	SNV	BL6	CCGGAG	1.91942	SPRET	TCTGAG	1.14226	0.777157	0.134328	0.0769231	0.106212	0.141575	67	78	998	1003	0.0574053	-0.0353628
chr3:145780163-145782211	145780781	145781181	145780978	145780984	7	67	ETS	pos_patterns.pattern_9	SNV	BL6	CCGGAG	1.91942	SPRET	TCTGAG	1.14226	0.777157	0.0746269	0.128205	0.238477	0.101695	67	78	998	1003	-0.0535783	0.136782
chr3:145794663-145796711	145795411	145795811	145795604	145795618	0	64	OCT4::SOX2	pos_patterns.pattern_2	SNV	BL6	GCTCATATGTAAAT	2.6797	SPRET	GCTCATGCGTAAAT	1.99694	0.682751	0.132353	0.140625	0.196058	0.17529	68	64	964	947	-0.00827206	0.0207677
chr3:145794663-145796711	145795411	145795811	145795604	145795618	1	64	OCT4::SOX2	pos_patterns.pattern_2	SNV	BL6	GCTCATATGTAAAT	2.6797	SPRET	GCTCATGCGTAAAT	1.99694	0.682751	0.176471	0.140625	0.10166	0.1151	68	64	964	947	0.0358456	-0.0134406
chr3:145794663-145796711	145795411	145795811	145795604	145795618	2	64	OCT4::SOX2	pos_patterns.pattern_2	SNV	BL6	GCTCATATGTAAAT	2.6797	SPRET	GCTCATGCGTAAAT	1.99694	0.682751	0.147059	0.140625	0.113071	0.110876	68	64	964	947	0.00643382	0.00219409
chr3:145794663-145796711	145795411	145795811	145795604	145795618	3	64	OCT4::SOX2	pos_patterns.pattern_2	SNV	BL6	GCTCATATGTAAAT	2.6797	SPRET	GCTCATGCGTAAAT	1.99694	0.682751	0.205882	0.265625	0.323651	0.338965	68	64	964	947	-0.0597426	-0.0153137
chr3:145794663-145796711	145795411	145795811	145795604	145795618	4	64	OCT4::SOX2	pos_patterns.pattern_2	SNV	BL6	GCTCATATGTAAAT	2.6797	SPRET	GCTCATGCGTAAAT	1.99694	0.682751	0.0588235	0.125	0.0518672	0.0580781	68	64	964	947	-0.0661765	-0.00621092
chr3:145794663-145796711	145795411	145795811	145795604	145795618	5	64	OCT4::SOX2	pos_patterns.pattern_2	SNV	BL6	GCTCATATGTAAAT	2.6797	SPRET	GCTCATGCGTAAAT	1.99694	0.682751	0.161765	0.125	0.093361	0.116156	68	64	964	947	0.0367647	-0.0227953
chr3:145794663-145796711	145795411	145795811	145795604	145795618	6	64	OCT4::SOX2	pos_patterns.pattern_2	SNV	BL6	GCTCATATGTAAAT	2.6797	SPRET	GCTCATGCGTAAAT	1.99694	0.682751	0.0588235	0.03125	0.0508299	0.0411827	68	64	964	947	0.0275735	0.00964719
chr3:145794663-145796711	145795411	145795811	145795604	145795618	7	64	OCT4::SOX2	pos_patterns.pattern_2	SNV	BL6	GCTCATATGTAAAT	2.6797	SPRET	GCTCATGCGTAAAT	1.99694	0.682751	0.0588235	0.03125	0.0695021	0.0443506	68	64	964	947	0.0275735	0.0251515
chr3:14584545-14586593	14585228	14585628	14585423	14585433	0	81	NRF1	pos_patterns.pattern_8	indel	SPRET	TCGGCCACGC	1.89981	BL6	TCGGCCACAG	1.31453	0.585276	0.0987654	0.146341	0.0557769	0.121272	81	82	1004	1006	-0.047576	-0.0654955
chr3:14584545-14586593	14585228	14585628	14585423	14585433	1	81	NRF1	pos_patterns.pattern_8	indel	SPRET	TCGGCCACGC	1.89981	BL6	TCGGCCACAG	1.31453	0.585276	0.0740741	0.0731707	0.111554	0.124254	81	82	1004	1006	0.000903342	-0.0127007
chr3:14584545-14586593	14585228	14585628	14585423	14585433	2	81	NRF1	pos_patterns.pattern_8	indel	SPRET	TCGGCCACGC	1.89981	BL6	TCGGCCACAG	1.31453	0.585276	0.0987654	0.268293	0.247012	0.277336	81	82	1004	1006	-0.169527	-0.030324
chr3:14584545-14586593	14585228	14585628	14585423	14585433	3	81	NRF1	pos_patterns.pattern_8	indel	SPRET	TCGGCCACGC	1.89981	BL6	TCGGCCACAG	1.31453	0.585276	0.037037	0.0609756	0.0448207	0.0576541	81	82	1004	1006	-0.0239386	-0.0128334
chr3:14584545-14586593	14585228	14585628	14585423	14585433	4	81	NRF1	pos_patterns.pattern_8	indel	SPRET	TCGGCCACGC	1.89981	BL6	TCGGCCACAG	1.31453	0.585276	0.259259	0.121951	0.115538	0.0785288	81	82	1004	1006	0.137308	0.037009
chr3:14584545-14586593	14585228	14585628	14585423	14585433	5	81	NRF1	pos_patterns.pattern_8	indel	SPRET	TCGGCCACGC	1.89981	BL6	TCGGCCACAG	1.31453	0.585276	0.17284	0.0853659	0.238048	0.143141	81	82	1004	1006	0.0874737	0.0949067
chr3:14584545-14586593	14585228	14585628	14585423	14585433	6	81	NRF1	pos_patterns.pattern_8	indel	SPRET	TCGGCCACGC	1.89981	BL6	TCGGCCACAG	1.31453	0.585276	0.123457	0.146341	0.11753	0.110338	81	82	1004	1006	-0.0228847	0.00719191
chr3:14584545-14586593	14585228	14585628	14585423	14585433	7	81	NRF1	pos_patterns.pattern_8	indel	SPRET	TCGGCCACGC	1.89981	BL6	TCGGCCACAG	1.31453	0.585276	0.135802	0.097561	0.0697211	0.0874751	81	82	1004	1006	0.0382415	-0.017754
chr3:146007419-146009467	146008420	146008820	146008617	146008623	0	67	ETS	pos_patterns.pattern_9	SNV	BL6	TTACGG	1.80103	SPRET	TTACCT	1.12499	0.676039	0.218391	0.283582	0.211325	0.209446	87	67	989	974	-0.0651913	0.00187899
chr3:146007419-146009467	146008420	146008820	146008617	146008623	1	67	ETS	pos_patterns.pattern_9	SNV	BL6	TTACGG	1.80103	SPRET	TTACCT	1.12499	0.676039	0.195402	0.149254	0.153691	0.190965	87	67	989	974	0.0461486	-0.0372745
chr3:146007419-146009467	146008420	146008820	146008617	146008623	2	67	ETS	pos_patterns.pattern_9	SNV	BL6	TTACGG	1.80103	SPRET	TTACCT	1.12499	0.676039	0.241379	0.343284	0.236603	0.319302	87	67	989	974	-0.101904	-0.0826992
chr3:146007419-146009467	146008420	146008820	146008617	146008623	3	67	ETS	pos_patterns.pattern_9	SNV	BL6	TTACGG	1.80103	SPRET	TTACCT	1.12499	0.676039	0.114943	0.0746269	0.19818	0.147844	87	67	989	974	0.0403157	0.050336
chr3:146007419-146009467	146008420	146008820	146008617	146008623	4	67	ETS	pos_patterns.pattern_9	SNV	BL6	TTACGG	1.80103	SPRET	TTACCT	1.12499	0.676039	0.0344828	0.0298507	0.057634	0.0338809	87	67	989	974	0.00463201	0.0237531
chr3:146007419-146009467	146008420	146008820	146008617	146008623	5	67	ETS	pos_patterns.pattern_9	SNV	BL6	TTACGG	1.80103	SPRET	TTACCT	1.12499	0.676039	0.0804598	0.0298507	0.0283114	0.0154004	87	67	989	974	0.050609	0.012911
chr3:146007419-146009467	146008420	146008820	146008617	146008623	6	67	ETS	pos_patterns.pattern_9	SNV	BL6	TTACGG	1.80103	SPRET	TTACCT	1.12499	0.676039	0.0574713	0.0597015	0.0343782	0.0379877	87	67	989	974	-0.00223023	-0.00360952
chr3:146007419-146009467	146008420	146008820	146008617	146008623	7	67	ETS	pos_patterns.pattern_9	SNV	BL6	TTACGG	1.80103	SPRET	TTACCT	1.12499	0.676039	0.0574713	0.0298507	0.0798787	0.0451745	87	67	989	974	0.0276205	0.0347041
chr3:146058649-146060697	146059559	146059959	146059754	146059764	0	79	BANP	pos_patterns.pattern_21	indel	SPRET	CGGCGCGCAC	1.80859	BL6	ACGGCGCGTC	0.156419	1.65217	0.0886076	0.0638298	0.106786	0.0945274	79	94	1002	1005	0.0247778	0.0122591
chr3:146058649-146060697	146059559	146059959	146059754	146059764	1	79	BANP	pos_patterns.pattern_21	indel	SPRET	CGGCGCGCAC	1.80859	BL6	ACGGCGCGTC	0.156419	1.65217	0.189873	0.12766	0.121756	0.121393	79	94	1002	1005	0.0622138	0.000363452
chr3:146058649-146060697	146059559	146059959	146059754	146059764	2	79	BANP	pos_patterns.pattern_21	indel	SPRET	CGGCGCGCAC	1.80859	BL6	ACGGCGCGTC	0.156419	1.65217	0.139241	0.12766	0.165669	0.195025	79	94	1002	1005	0.0115809	-0.0293562
chr3:146058649-146060697	146059559	146059959	146059754	146059764	3	79	BANP	pos_patterns.pattern_21	indel	SPRET	CGGCGCGCAC	1.80859	BL6	ACGGCGCGTC	0.156419	1.65217	0.139241	0.255319	0.0788423	0.116418	79	94	1002	1005	-0.116079	-0.0375756
chr3:146058649-146060697	146059559	146059959	146059754	146059764	4	79	BANP	pos_patterns.pattern_21	indel	SPRET	CGGCGCGCAC	1.80859	BL6	ACGGCGCGTC	0.156419	1.65217	0.113924	0.180851	0.267465	0.20796	79	94	1002	1005	-0.066927	0.0595049
chr3:146058649-146060697	146059559	146059959	146059754	146059764	5	79	BANP	pos_patterns.pattern_21	indel	SPRET	CGGCGCGCAC	1.80859	BL6	ACGGCGCGTC	0.156419	1.65217	0	0.0319149	0.0768463	0.0875622	79	94	1002	1005	-0.0319149	-0.0107159
chr3:146058649-146060697	146059559	146059959	146059754	146059764	6	79	BANP	pos_patterns.pattern_21	indel	SPRET	CGGCGCGCAC	1.80859	BL6	ACGGCGCGTC	0.156419	1.65217	0.113924	0.106383	0.107784	0.0915423	79	94	1002	1005	0.00754107	0.0162421
chr3:146058649-146060697	146059559	146059959	146059754	146059764	7	79	BANP	pos_patterns.pattern_21	indel	SPRET	CGGCGCGCAC	1.80859	BL6	ACGGCGCGTC	0.156419	1.65217	0.21519	0.106383	0.0748503	0.0855721	79	94	1002	1005	0.108807	-0.0107218
chr3:146071732-146073780	146072792	146073192	146072985	146072999	0	71	CTCF	pos_patterns.pattern_0	SNV	BL6	CTACCCCCTACTGG	2.67317	SPRET	CTACCCCTTACTGG	2.23276	0.440409	0.0140845	0.05	0.0468127	0.0563948	71	80	1004	993	-0.0359155	-0.00958201
chr3:146071732-146073780	146072792	146073192	146072985	146072999	1	71	CTCF	pos_patterns.pattern_0	SNV	BL6	CTACCCCCTACTGG	2.67317	SPRET	CTACCCCTTACTGG	2.23276	0.440409	0.126761	0.3	0.0258964	0.0594159	71	80	1004	993	-0.173239	-0.0335195
chr3:146071732-146073780	146072792	146073192	146072985	146072999	2	71	CTCF	pos_patterns.pattern_0	SNV	BL6	CTACCCCCTACTGG	2.67317	SPRET	CTACCCCTTACTGG	2.23276	0.440409	0.0140845	0.0875	0.062749	0.129909	71	80	1004	993	-0.0734155	-0.0671604
chr3:146071732-146073780	146072792	146073192	146072985	146072999	3	71	CTCF	pos_patterns.pattern_0	SNV	BL6	CTACCCCCTACTGG	2.67317	SPRET	CTACCCCTTACTGG	2.23276	0.440409	0.450704	0.1375	0.556773	0.302115	71	80	1004	993	0.313204	0.254658
chr3:146071732-146073780	146072792	146073192	146072985	146072999	4	71	CTCF	pos_patterns.pattern_0	SNV	BL6	CTACCCCCTACTGG	2.67317	SPRET	CTACCCCTTACTGG	2.23276	0.440409	0.0704225	0.1125	0.0458167	0.117825	71	80	1004	993	-0.0420775	-0.072008
chr3:146071732-146073780	146072792	146073192	146072985	146072999	5	71	CTCF	pos_patterns.pattern_0	SNV	BL6	CTACCCCCTACTGG	2.67317	SPRET	CTACCCCTTACTGG	2.23276	0.440409	0.126761	0.2	0.100598	0.17422	71	80	1004	993	-0.0732394	-0.0736219
chr3:146071732-146073780	146072792	146073192	146072985	146072999	6	71	CTCF	pos_patterns.pattern_0	SNV	BL6	CTACCCCCTACTGG	2.67317	SPRET	CTACCCCTTACTGG	2.23276	0.440409	0.15493	0.0375	0.135458	0.0765358	71	80	1004	993	0.11743	0.0589224
chr3:146071732-146073780	146072792	146073192	146072985	146072999	7	71	CTCF	pos_patterns.pattern_0	SNV	BL6	CTACCCCCTACTGG	2.67317	SPRET	CTACCCCTTACTGG	2.23276	0.440409	0.0422535	0.075	0.0258964	0.0835851	71	80	1004	993	-0.0327465	-0.0576887
chr3:14610347-14612395	14611424	14611824	14611621	14611627	0	69	ETS	pos_patterns.pattern_9	indel	SPRET	GCGGAA	1.97559	BL6	GGCGAA	0.989505	0.986088	0.25	0.101449	0.244597	0.256133	84	69	1018	1019	0.148551	-0.0115362
chr3:14610347-14612395	14611424	14611824	14611621	14611627	1	69	ETS	pos_patterns.pattern_9	indel	SPRET	GCGGAA	1.97559	BL6	GGCGAA	0.989505	0.986088	0.0238095	0.101449	0.0442043	0.0716389	84	69	1018	1019	-0.0776398	-0.0274345
chr3:14610347-14612395	14611424	14611824	14611621	14611627	2	69	ETS	pos_patterns.pattern_9	indel	SPRET	GCGGAA	1.97559	BL6	GGCGAA	0.989505	0.986088	0.142857	0.318841	0.158153	0.219823	84	69	1018	1019	-0.175983	-0.0616701
chr3:14610347-14612395	14611424	14611824	14611621	14611627	3	69	ETS	pos_patterns.pattern_9	indel	SPRET	GCGGAA	1.97559	BL6	GGCGAA	0.989505	0.986088	0.107143	0.0434783	0.0805501	0.0736016	84	69	1018	1019	0.0636646	0.00694853
chr3:14610347-14612395	14611424	14611824	14611621	14611627	4	69	ETS	pos_patterns.pattern_9	indel	SPRET	GCGGAA	1.97559	BL6	GGCGAA	0.989505	0.986088	0.357143	0.304348	0.343811	0.228656	84	69	1018	1019	0.052795	0.115156
chr3:14610347-14612395	14611424	14611824	14611621	14611627	5	69	ETS	pos_patterns.pattern_9	indel	SPRET	GCGGAA	1.97559	BL6	GGCGAA	0.989505	0.986088	0.047619	0.0289855	0.0481336	0.0667321	84	69	1018	1019	0.0186335	-0.0185985
chr3:14610347-14612395	14611424	14611824	14611621	14611627	6	69	ETS	pos_patterns.pattern_9	indel	SPRET	GCGGAA	1.97559	BL6	GGCGAA	0.989505	0.986088	0.0119048	0.0289855	0.0255403	0.0343474	84	69	1018	1019	-0.0170807	-0.00880712
chr3:14610347-14612395	14611424	14611824	14611621	14611627	7	69	ETS	pos_patterns.pattern_9	indel	SPRET	GCGGAA	1.97559	BL6	GGCGAA	0.989505	0.986088	0.0595238	0.0724638	0.0550098	0.0490677	84	69	1018	1019	-0.01294	0.00594211
chr3:146379133-146381181	146379743	146380143	146379939	146379948	0	58	KLF	pos_patterns.pattern_1	indel	BL6	AGGAGTGGC	2.03354	SPRET	AAGGATGGC	1.09408	0.939458	0.253521	0.0689655	0.357068	0.290491	71	58	955	957	0.184556	0.0665769
chr3:146379133-146381181	146379743	146380143	146379939	146379948	1	58	KLF	pos_patterns.pattern_1	indel	BL6	AGGAGTGGC	2.03354	SPRET	AAGGATGGC	1.09408	0.939458	0.15493	0.362069	0.0879581	0.0668757	71	58	955	957	-0.207139	0.0210825
chr3:146379133-146381181	146379743	146380143	146379939	146379948	2	58	KLF	pos_patterns.pattern_1	indel	BL6	AGGAGTGGC	2.03354	SPRET	AAGGATGGC	1.09408	0.939458	0.28169	0.293103	0.255497	0.308255	71	58	955	957	-0.0114133	-0.0527576
chr3:146379133-146381181	146379743	146380143	146379939	146379948	3	58	KLF	pos_patterns.pattern_1	indel	BL6	AGGAGTGGC	2.03354	SPRET	AAGGATGGC	1.09408	0.939458	0.0422535	0.0862069	0.0251309	0.0271682	71	58	955	957	-0.0439534	-0.00203734
chr3:146379133-146381181	146379743	146380143	146379939	146379948	4	58	KLF	pos_patterns.pattern_1	indel	BL6	AGGAGTGGC	2.03354	SPRET	AAGGATGGC	1.09408	0.939458	0.084507	0.0517241	0.115183	0.129572	71	58	955	957	0.0327829	-0.0143883
chr3:146379133-146381181	146379743	146380143	146379939	146379948	5	58	KLF	pos_patterns.pattern_1	indel	BL6	AGGAGTGGC	2.03354	SPRET	AAGGATGGC	1.09408	0.939458	0.112676	0.0862069	0.0554974	0.0501567	71	58	955	957	0.0264692	0.00534064
chr3:146379133-146381181	146379743	146380143	146379939	146379948	6	58	KLF	pos_patterns.pattern_1	indel	BL6	AGGAGTGGC	2.03354	SPRET	AAGGATGGC	1.09408	0.939458	0.056338	0.0344828	0.0680628	0.0689655	71	58	955	957	0.0218553	-0.00090269
chr3:146379133-146381181	146379743	146380143	146379939	146379948	7	58	KLF	pos_patterns.pattern_1	indel	BL6	AGGAGTGGC	2.03354	SPRET	AAGGATGGC	1.09408	0.939458	0.0140845	0.0172414	0.0356021	0.0585162	71	58	955	957	-0.00315687	-0.0229141
chr3:146403639-146405687	146404641	146405041	146404836	146404846	0	80	BANP	pos_patterns.pattern_21	SNV	SPRET	TTGGGCGCAG	1.57507	BL6	GTGGACGCAG	0.921083	0.653989	0.125	0.0625	0.122669	0.15211	80	80	1019	1019	0.0625	-0.0294406
chr3:146403639-146405687	146404641	146405041	146404836	146404846	1	80	BANP	pos_patterns.pattern_21	SNV	SPRET	TTGGGCGCAG	1.57507	BL6	GTGGACGCAG	0.921083	0.653989	0.0875	0.2125	0.13052	0.15211	80	80	1019	1019	-0.125	-0.0215898
chr3:146403639-146405687	146404641	146405041	146404836	146404846	2	80	BANP	pos_patterns.pattern_21	SNV	SPRET	TTGGGCGCAG	1.57507	BL6	GTGGACGCAG	0.921083	0.653989	0.2	0.1625	0.180569	0.213935	80	80	1019	1019	0.0375	-0.033366
chr3:146403639-146405687	146404641	146405041	146404836	146404846	3	80	BANP	pos_patterns.pattern_21	SNV	SPRET	TTGGGCGCAG	1.57507	BL6	GTGGACGCAG	0.921083	0.653989	0.1375	0.1	0.142296	0.0785083	80	80	1019	1019	0.0375	0.063788
chr3:146403639-146405687	146404641	146405041	146404836	146404846	4	80	BANP	pos_patterns.pattern_21	SNV	SPRET	TTGGGCGCAG	1.57507	BL6	GTGGACGCAG	0.921083	0.653989	0.1375	0.125	0.123651	0.0902846	80	80	1019	1019	0.0125	0.033366
chr3:146403639-146405687	146404641	146405041	146404836	146404846	5	80	BANP	pos_patterns.pattern_21	SNV	SPRET	TTGGGCGCAG	1.57507	BL6	GTGGACGCAG	0.921083	0.653989	0.05	0.1125	0.104024	0.0951914	80	80	1019	1019	-0.0625	0.00883219
chr3:146403639-146405687	146404641	146405041	146404836	146404846	6	80	BANP	pos_patterns.pattern_21	SNV	SPRET	TTGGGCGCAG	1.57507	BL6	GTGGACGCAG	0.921083	0.653989	0.05	0.05	0.0647694	0.106968	80	80	1019	1019	0	-0.0421982
chr3:146403639-146405687	146404641	146405041	146404836	146404846	7	80	BANP	pos_patterns.pattern_21	SNV	SPRET	TTGGGCGCAG	1.57507	BL6	GTGGACGCAG	0.921083	0.653989	0.2125	0.175	0.131501	0.110893	80	80	1019	1019	0.0375	0.0206084
chr3:146409255-146411303	146410075	146410475	146410270	146410280	0	76	NRF1	pos_patterns.pattern_8	indel	BL6	GCGTTTCCTC	1.8835	SPRET	CAGTTTCCTC	1.26126	0.62224	0.1375	0.171053	0.125124	0.1801	80	76	1007	1005	-0.0335526	-0.0549754
chr3:146409255-146411303	146410075	146410475	146410270	146410280	1	76	NRF1	pos_patterns.pattern_8	indel	BL6	GCGTTTCCTC	1.8835	SPRET	CAGTTTCCTC	1.26126	0.62224	0.2625	0.0526316	0.213505	0.104478	80	76	1007	1005	0.209868	0.109028
chr3:146409255-146411303	146410075	146410475	146410270	146410280	2	76	NRF1	pos_patterns.pattern_8	indel	BL6	GCGTTTCCTC	1.8835	SPRET	CAGTTTCCTC	1.26126	0.62224	0.175	0.0921053	0.111221	0.108458	80	76	1007	1005	0.0828947	0.00276374
chr3:146409255-146411303	146410075	146410475	146410270	146410280	3	76	NRF1	pos_patterns.pattern_8	indel	BL6	GCGTTTCCTC	1.8835	SPRET	CAGTTTCCTC	1.26126	0.62224	0.05	0.0657895	0.101291	0.0776119	80	76	1007	1005	-0.0157895	0.023679
chr3:146409255-146411303	146410075	146410475	146410270	146410280	4	76	NRF1	pos_patterns.pattern_8	indel	BL6	GCGTTTCCTC	1.8835	SPRET	CAGTTTCCTC	1.26126	0.62224	0.0875	0.210526	0.115194	0.1801	80	76	1007	1005	-0.123026	-0.0649059
chr3:146409255-146411303	146410075	146410475	146410270	146410280	5	76	NRF1	pos_patterns.pattern_8	indel	BL6	GCGTTTCCTC	1.8835	SPRET	CAGTTTCCTC	1.26126	0.62224	0.0625	0.197368	0.148957	0.169154	80	76	1007	1005	-0.134868	-0.0201969
chr3:146409255-146411303	146410075	146410475	146410270	146410280	6	76	NRF1	pos_patterns.pattern_8	indel	BL6	GCGTTTCCTC	1.8835	SPRET	CAGTTTCCTC	1.26126	0.62224	0.0625	0.184211	0.119166	0.151244	80	76	1007	1005	-0.121711	-0.0320779
chr3:146409255-146411303	146410075	146410475	146410270	146410280	7	76	NRF1	pos_patterns.pattern_8	indel	BL6	GCGTTTCCTC	1.8835	SPRET	CAGTTTCCTC	1.26126	0.62224	0.1625	0.0263158	0.0655412	0.0288557	80	76	1007	1005	0.136184	0.0366855
chr3:146512214-146514262	146513094	146513494	146513288	146513300	0	79	TFAP2C	pos_patterns.pattern_14	SNV	BL6	CTCCCTTAGGGT	2.40326	SPRET	CTCACTTAGGAT	1.75083	0.652429	0.278481	0.390244	0.306101	0.356192	79	82	967	977	-0.111763	-0.0500911
chr3:146512214-146514262	146513094	146513494	146513288	146513300	1	79	TFAP2C	pos_patterns.pattern_14	SNV	BL6	CTCCCTTAGGGT	2.40326	SPRET	CTCACTTAGGAT	1.75083	0.652429	0.0632911	0.109756	0.0486039	0.0307062	79	82	967	977	-0.046465	0.0178977
chr3:146512214-146514262	146513094	146513494	146513288	146513300	2	79	TFAP2C	pos_patterns.pattern_14	SNV	BL6	CTCCCTTAGGGT	2.40326	SPRET	CTCACTTAGGAT	1.75083	0.652429	0.0506329	0.0243902	0.0599793	0.0481064	79	82	967	977	0.0262427	0.0118729
chr3:146512214-146514262	146513094	146513494	146513288	146513300	3	79	TFAP2C	pos_patterns.pattern_14	SNV	BL6	CTCCCTTAGGGT	2.40326	SPRET	CTCACTTAGGAT	1.75083	0.652429	0.0632911	0.0853659	0.128232	0.128966	79	82	967	977	-0.0220747	-0.000734579
chr3:146512214-146514262	146513094	146513494	146513288	146513300	4	79	TFAP2C	pos_patterns.pattern_14	SNV	BL6	CTCCCTTAGGGT	2.40326	SPRET	CTCACTTAGGAT	1.75083	0.652429	0.0886076	0.134146	0.148914	0.159672	79	82	967	977	-0.0455387	-0.0107583
chr3:146512214-146514262	146513094	146513494	146513288	146513300	5	79	TFAP2C	pos_patterns.pattern_14	SNV	BL6	CTCCCTTAGGGT	2.40326	SPRET	CTCACTTAGGAT	1.75083	0.652429	0.101266	0.0731707	0.0672182	0.0696008	79	82	967	977	0.0280951	-0.00238262
chr3:146512214-146514262	146513094	146513494	146513288	146513300	6	79	TFAP2C	pos_patterns.pattern_14	SNV	BL6	CTCCCTTAGGGT	2.40326	SPRET	CTCACTTAGGAT	1.75083	0.652429	0.265823	0.134146	0.167528	0.127943	79	82	967	977	0.131676	0.0395858
chr3:146512214-146514262	146513094	146513494	146513288	146513300	7	79	TFAP2C	pos_patterns.pattern_14	SNV	BL6	CTCCCTTAGGGT	2.40326	SPRET	CTCACTTAGGAT	1.75083	0.652429	0.0886076	0.0487805	0.073423	0.0788127	79	82	967	977	0.0398271	-0.00538973
chr3:146915521-146917569	146916571	146916971	146916766	146916776	0	66	BANP	pos_patterns.pattern_21	SNV	SPRET	ACTCGCGACT	2.28815	BL6	ACCCGAGACT	1.63768	0.650468	0.2125	0.242424	0.229102	0.250515	80	66	969	970	-0.0299242	-0.0214133
chr3:146915521-146917569	146916571	146916971	146916766	146916776	1	66	BANP	pos_patterns.pattern_21	SNV	SPRET	ACTCGCGACT	2.28815	BL6	ACCCGAGACT	1.63768	0.650468	0.175	0.106061	0.175439	0.159794	80	66	969	970	0.0689394	0.0156448
chr3:146915521-146917569	146916571	146916971	146916766	146916776	2	66	BANP	pos_patterns.pattern_21	SNV	SPRET	ACTCGCGACT	2.28815	BL6	ACCCGAGACT	1.63768	0.650468	0.3125	0.227273	0.172343	0.152577	80	66	969	970	0.0852273	0.0197653
chr3:146915521-146917569	146916571	146916971	146916766	146916776	3	66	BANP	pos_patterns.pattern_21	SNV	SPRET	ACTCGCGACT	2.28815	BL6	ACCCGAGACT	1.63768	0.650468	0.0875	0.136364	0.102167	0.121649	80	66	969	970	-0.0488636	-0.0194823
chr3:146915521-146917569	146916571	146916971	146916766	146916776	4	66	BANP	pos_patterns.pattern_21	SNV	SPRET	ACTCGCGACT	2.28815	BL6	ACCCGAGACT	1.63768	0.650468	0.0625	0.0909091	0.0670795	0.0731959	80	66	969	970	-0.0284091	-0.00611641
chr3:146915521-146917569	146916571	146916971	146916766	146916776	5	66	BANP	pos_patterns.pattern_21	SNV	SPRET	ACTCGCGACT	2.28815	BL6	ACCCGAGACT	1.63768	0.650468	0.025	0.030303	0.0268318	0.0371134	80	66	969	970	-0.00530303	-0.0102816
chr3:146915521-146917569	146916571	146916971	146916766	146916776	6	66	BANP	pos_patterns.pattern_21	SNV	SPRET	ACTCGCGACT	2.28815	BL6	ACCCGAGACT	1.63768	0.650468	0.0875	0.0909091	0.179567	0.157732	80	66	969	970	-0.00340909	0.0218346
chr3:146915521-146917569	146916571	146916971	146916766	146916776	7	66	BANP	pos_patterns.pattern_21	SNV	SPRET	ACTCGCGACT	2.28815	BL6	ACCCGAGACT	1.63768	0.650468	0.0375	0.0757576	0.0474716	0.0474227	80	66	969	970	-0.0382576	4.89398e-05
chr3:146938985-146941033	146939643	146940043	146939840	146939847	0	79	NFY	pos_patterns.pattern_4	SNV	SPRET	CCAAAGA	1.78419	BL6	CTGAAGC	0.878715	0.905477	0.329114	0.52809	0.539148	0.581602	79	89	1009	1011	-0.198976	-0.0424547
chr3:146938985-146941033	146939643	146940043	146939840	146939847	1	79	NFY	pos_patterns.pattern_4	SNV	SPRET	CCAAAGA	1.78419	BL6	CTGAAGC	0.878715	0.905477	0.189873	0.0786517	0.12884	0.136499	79	89	1009	1011	0.111222	-0.00765808
chr3:146938985-146941033	146939643	146940043	146939840	146939847	2	79	NFY	pos_patterns.pattern_4	SNV	SPRET	CCAAAGA	1.78419	BL6	CTGAAGC	0.878715	0.905477	0.0886076	0.0786517	0.0832507	0.0365974	79	89	1009	1011	0.00995591	0.0466533
chr3:146938985-146941033	146939643	146940043	146939840	146939847	3	79	NFY	pos_patterns.pattern_4	SNV	SPRET	CCAAAGA	1.78419	BL6	CTGAAGC	0.878715	0.905477	0.126582	0.0224719	0.0257681	0.0237389	79	89	1009	1011	0.10411	0.00202921
chr3:146938985-146941033	146939643	146940043	146939840	146939847	4	79	NFY	pos_patterns.pattern_4	SNV	SPRET	CCAAAGA	1.78419	BL6	CTGAAGC	0.878715	0.905477	0.126582	0.0786517	0.0693756	0.101879	79	89	1009	1011	0.0479306	-0.0325037
chr3:146938985-146941033	146939643	146940043	146939840	146939847	5	79	NFY	pos_patterns.pattern_4	SNV	SPRET	CCAAAGA	1.78419	BL6	CTGAAGC	0.878715	0.905477	0.0759494	0.0337079	0.0475719	0.0326409	79	89	1009	1011	0.0422415	0.0149309
chr3:146938985-146941033	146939643	146940043	146939840	146939847	6	79	NFY	pos_patterns.pattern_4	SNV	SPRET	CCAAAGA	1.78419	BL6	CTGAAGC	0.878715	0.905477	0.0506329	0.101124	0.0545094	0.0375865	79	89	1009	1011	-0.0504907	0.0169229
chr3:146938985-146941033	146939643	146940043	146939840	146939847	7	79	NFY	pos_patterns.pattern_4	SNV	SPRET	CCAAAGA	1.78419	BL6	CTGAAGC	0.878715	0.905477	0.0126582	0.0786517	0.0515362	0.049456	79	89	1009	1011	-0.0659935	0.00208019
chr3:147297272-147299320	147298184	147298584	147298379	147298390	0	76	ZIC	pos_patterns.pattern_7	indel	SPRET	CTCAGGCCGAG	2.10579	BL6	CTCAGGCCCGA	1.3795	0.726294	0.0963855	0.118421	0.130219	0.0915423	83	76	1006	1005	-0.0220355	0.0386764
chr3:147297272-147299320	147298184	147298584	147298379	147298390	1	76	ZIC	pos_patterns.pattern_7	indel	SPRET	CTCAGGCCGAG	2.10579	BL6	CTCAGGCCCGA	1.3795	0.726294	0.0722892	0.197368	0.158052	0.147264	83	76	1006	1005	-0.125079	0.010788
chr3:147297272-147299320	147298184	147298584	147298379	147298390	2	76	ZIC	pos_patterns.pattern_7	indel	SPRET	CTCAGGCCGAG	2.10579	BL6	CTCAGGCCCGA	1.3795	0.726294	0.457831	0.105263	0.130219	0.260697	83	76	1006	1005	0.352568	-0.130478
chr3:147297272-147299320	147298184	147298584	147298379	147298390	3	76	ZIC	pos_patterns.pattern_7	indel	SPRET	CTCAGGCCGAG	2.10579	BL6	CTCAGGCCCGA	1.3795	0.726294	0.0843373	0.0921053	0.0934394	0.102488	83	76	1006	1005	-0.00776791	-0.0090482
chr3:147297272-147299320	147298184	147298584	147298379	147298390	4	76	ZIC	pos_patterns.pattern_7	indel	SPRET	CTCAGGCCGAG	2.10579	BL6	CTCAGGCCCGA	1.3795	0.726294	0.156627	0.0657895	0.101392	0.117413	83	76	1006	1005	0.090837	-0.0160213
chr3:147297272-147299320	147298184	147298584	147298379	147298390	5	76	ZIC	pos_patterns.pattern_7	indel	SPRET	CTCAGGCCGAG	2.10579	BL6	CTCAGGCCCGA	1.3795	0.726294	0.0120482	0.0657895	0.128231	0.113433	83	76	1006	1005	-0.0537413	0.0147978
chr3:147297272-147299320	147298184	147298584	147298379	147298390	6	76	ZIC	pos_patterns.pattern_7	indel	SPRET	CTCAGGCCGAG	2.10579	BL6	CTCAGGCCCGA	1.3795	0.726294	0.0722892	0.144737	0.146123	0.0895522	83	76	1006	1005	-0.0724477	0.056571
chr3:147297272-147299320	147298184	147298584	147298379	147298390	7	76	ZIC	pos_patterns.pattern_7	indel	SPRET	CTCAGGCCGAG	2.10579	BL6	CTCAGGCCCGA	1.3795	0.726294	0.0481928	0.210526	0.112326	0.0776119	83	76	1006	1005	-0.162334	0.0347141
chr3:147962817-147964865	147963725	147964125	147963922	147963928	0	53	ETS	pos_patterns.pattern_9	SNV	BL6	CCGGAA	2.19482	SPRET	CCTGAC	1.37604	0.818785	0.641509	0.585714	0.387424	0.39959	53	70	986	976	0.0557951	-0.0121662
chr3:147962817-147964865	147963725	147964125	147963922	147963928	1	53	ETS	pos_patterns.pattern_9	SNV	BL6	CCGGAA	2.19482	SPRET	CCTGAC	1.37604	0.818785	0.113208	0.185714	0.128803	0.0901639	53	70	986	976	-0.0725067	0.0386393
chr3:147962817-147964865	147963725	147964125	147963922	147963928	2	53	ETS	pos_patterns.pattern_9	SNV	BL6	CCGGAA	2.19482	SPRET	CCTGAC	1.37604	0.818785	0.0566038	0.0428571	0.0527383	0.0522541	53	70	986	976	0.0137466	0.000484238
chr3:147962817-147964865	147963725	147964125	147963922	147963928	3	53	ETS	pos_patterns.pattern_9	SNV	BL6	CCGGAA	2.19482	SPRET	CCTGAC	1.37604	0.818785	0.0566038	0.0428571	0.100406	0.107582	53	70	986	976	0.0137466	-0.00717629
chr3:147962817-147964865	147963725	147964125	147963922	147963928	4	53	ETS	pos_patterns.pattern_9	SNV	BL6	CCGGAA	2.19482	SPRET	CCTGAC	1.37604	0.818785	0.0754717	0.0142857	0.0902637	0.0932377	53	70	986	976	0.061186	-0.00297401
chr3:147962817-147964865	147963725	147964125	147963922	147963928	5	53	ETS	pos_patterns.pattern_9	SNV	BL6	CCGGAA	2.19482	SPRET	CCTGAC	1.37604	0.818785	0.0188679	0	0.0659229	0.0625	53	70	986	976	0.0188679	0.00342292
chr3:147962817-147964865	147963725	147964125	147963922	147963928	6	53	ETS	pos_patterns.pattern_9	SNV	BL6	CCGGAA	2.19482	SPRET	CCTGAC	1.37604	0.818785	0.0188679	0.0142857	0.107505	0.107582	53	70	986	976	0.00458221	-7.68962e-05
chr3:147962817-147964865	147963725	147964125	147963922	147963928	7	53	ETS	pos_patterns.pattern_9	SNV	BL6	CCGGAA	2.19482	SPRET	CCTGAC	1.37604	0.818785	0.0188679	0.114286	0.0669371	0.0870902	53	70	986	976	-0.0954178	-0.020153
chr3:148388761-148390809	148389468	148389868	148389665	148389672	0	53	SOX2	pos_patterns.pattern_3	indel	SPRET	ACAAAAA	2.02352	BL6	AACAAAA	1.08602	0.9375	0.150943	0.0666667	0.145918	0.139463	53	60	980	968	0.0842767	0.00645556
chr3:148388761-148390809	148389468	148389868	148389665	148389672	1	53	SOX2	pos_patterns.pattern_3	indel	SPRET	ACAAAAA	2.02352	BL6	AACAAAA	1.08602	0.9375	0.0943396	0.233333	0.197959	0.192149	53	60	980	968	-0.138994	0.00581042
chr3:148388761-148390809	148389468	148389868	148389665	148389672	2	53	SOX2	pos_patterns.pattern_3	indel	SPRET	ACAAAAA	2.02352	BL6	AACAAAA	1.08602	0.9375	0.207547	0.233333	0.106122	0.134298	53	60	980	968	-0.0257862	-0.0281751
chr3:148388761-148390809	148389468	148389868	148389665	148389672	3	53	SOX2	pos_patterns.pattern_3	indel	SPRET	ACAAAAA	2.02352	BL6	AACAAAA	1.08602	0.9375	0.150943	0.0833333	0.0673469	0.0733471	53	60	980	968	0.0676101	-0.00600017
chr3:148388761-148390809	148389468	148389868	148389665	148389672	4	53	SOX2	pos_patterns.pattern_3	indel	SPRET	ACAAAAA	2.02352	BL6	AACAAAA	1.08602	0.9375	0.0566038	0.0333333	0.105102	0.0795455	53	60	980	968	0.0232704	0.0255566
chr3:148388761-148390809	148389468	148389868	148389665	148389672	5	53	SOX2	pos_patterns.pattern_3	indel	SPRET	ACAAAAA	2.02352	BL6	AACAAAA	1.08602	0.9375	0.132075	0.0666667	0.127551	0.121901	53	60	980	968	0.0654088	0.00565019
chr3:148388761-148390809	148389468	148389868	148389665	148389672	6	53	SOX2	pos_patterns.pattern_3	indel	SPRET	ACAAAAA	2.02352	BL6	AACAAAA	1.08602	0.9375	0.0754717	0.1	0.0989796	0.088843	53	60	980	968	-0.0245283	0.0101366
chr3:148388761-148390809	148389468	148389868	148389665	148389672	7	53	SOX2	pos_patterns.pattern_3	indel	SPRET	ACAAAAA	2.02352	BL6	AACAAAA	1.08602	0.9375	0.132075	0.183333	0.15102	0.170455	53	60	980	968	-0.0512579	-0.0194341
chr3:14862220-14864268	14863189	14863589	14863385	14863394	0	65	KLF	pos_patterns.pattern_1	indel	BL6	CTCCCGCCC	2.27147	SPRET	CTTCTCCCC	1.5249	0.74657	0.157143	0.246154	0.181102	0.141865	70	65	1016	1008	-0.089011	0.0392373
chr3:14862220-14864268	14863189	14863589	14863385	14863394	1	65	KLF	pos_patterns.pattern_1	indel	BL6	CTCCCGCCC	2.27147	SPRET	CTTCTCCCC	1.5249	0.74657	0.471429	0.261538	0.158465	0.0962302	70	65	1016	1008	0.20989	0.0622344
chr3:14862220-14864268	14863189	14863589	14863385	14863394	2	65	KLF	pos_patterns.pattern_1	indel	BL6	CTCCCGCCC	2.27147	SPRET	CTTCTCCCC	1.5249	0.74657	0.0571429	0.0769231	0.0423228	0.0386905	70	65	1016	1008	-0.0197802	0.00363236
chr3:14862220-14864268	14863189	14863589	14863385	14863394	3	65	KLF	pos_patterns.pattern_1	indel	BL6	CTCCCGCCC	2.27147	SPRET	CTTCTCCCC	1.5249	0.74657	0.0571429	0.0153846	0.165354	0.16369	70	65	1016	1008	0.0417582	0.00166385
chr3:14862220-14864268	14863189	14863589	14863385	14863394	4	65	KLF	pos_patterns.pattern_1	indel	BL6	CTCCCGCCC	2.27147	SPRET	CTTCTCCCC	1.5249	0.74657	0.114286	0.153846	0.0954724	0.0952381	70	65	1016	1008	-0.0395604	0.000234346
chr3:14862220-14864268	14863189	14863589	14863385	14863394	5	65	KLF	pos_patterns.pattern_1	indel	BL6	CTCCCGCCC	2.27147	SPRET	CTTCTCCCC	1.5249	0.74657	0.1	0.184615	0.160433	0.227183	70	65	1016	1008	-0.0846154	-0.0667495
chr3:14862220-14864268	14863189	14863589	14863385	14863394	6	65	KLF	pos_patterns.pattern_1	indel	BL6	CTCCCGCCC	2.27147	SPRET	CTTCTCCCC	1.5249	0.74657	0.0285714	0.0307692	0.151575	0.18254	70	65	1016	1008	-0.0021978	-0.0309649
chr3:14862220-14864268	14863189	14863589	14863385	14863394	7	65	KLF	pos_patterns.pattern_1	indel	BL6	CTCCCGCCC	2.27147	SPRET	CTTCTCCCC	1.5249	0.74657	0.0142857	0.0307692	0.0452756	0.0545635	70	65	1016	1008	-0.0164835	-0.0092879
chr3:148818718-148820766	148819584	148819984	148819779	148819789	0	70	NRF1	pos_patterns.pattern_8	indel	BL6	ACGGTTACGC	2.01978	SPRET	TGTGCTACGC	1.31984	0.69994	0.271429	0.273973	0.0795229	0.179386	70	73	1006	1009	-0.00254403	-0.0998627
chr3:148818718-148820766	148819584	148819984	148819779	148819789	1	70	NRF1	pos_patterns.pattern_8	indel	BL6	ACGGTTACGC	2.01978	SPRET	TGTGCTACGC	1.31984	0.69994	0.214286	0.0821918	0.142147	0.142716	70	73	1006	1009	0.132094	-0.000568443
chr3:148818718-148820766	148819584	148819984	148819779	148819789	2	70	NRF1	pos_patterns.pattern_8	indel	BL6	ACGGTTACGC	2.01978	SPRET	TGTGCTACGC	1.31984	0.69994	0.0428571	0.0410959	0.10835	0.11001	70	73	1006	1009	0.00176125	-0.00166001
chr3:148818718-148820766	148819584	148819984	148819779	148819789	3	70	NRF1	pos_patterns.pattern_8	indel	BL6	ACGGTTACGC	2.01978	SPRET	TGTGCTACGC	1.31984	0.69994	0.157143	0.164384	0.202783	0.0941526	70	73	1006	1009	-0.0072407	0.108631
chr3:148818718-148820766	148819584	148819984	148819779	148819789	4	70	NRF1	pos_patterns.pattern_8	indel	BL6	ACGGTTACGC	2.01978	SPRET	TGTGCTACGC	1.31984	0.69994	0.0857143	0.123288	0.185885	0.0901883	70	73	1006	1009	-0.0375734	0.0956964
chr3:148818718-148820766	148819584	148819984	148819779	148819789	5	70	NRF1	pos_patterns.pattern_8	indel	BL6	ACGGTTACGC	2.01978	SPRET	TGTGCTACGC	1.31984	0.69994	0.114286	0.109589	0.0387674	0.0911794	70	73	1006	1009	0.00469667	-0.052412
chr3:148818718-148820766	148819584	148819984	148819779	148819789	6	70	NRF1	pos_patterns.pattern_8	indel	BL6	ACGGTTACGC	2.01978	SPRET	TGTGCTACGC	1.31984	0.69994	0.0142857	0.123288	0.11332	0.161546	70	73	1006	1009	-0.109002	-0.048226
chr3:148818718-148820766	148819584	148819984	148819779	148819789	7	70	NRF1	pos_patterns.pattern_8	indel	BL6	ACGGTTACGC	2.01978	SPRET	TGTGCTACGC	1.31984	0.69994	0.1	0.0821918	0.129225	0.130823	70	73	1006	1009	0.0178082	-0.00159794
chr3:149115045-149117093	149115979	149116379	149116176	149116182	0	85	ETS	pos_patterns.pattern_9	SNV	BL6	GCGGAT	1.69938	SPRET	TTGGGT	1.02363	0.675748	0.0823529	0.123596	0.0919081	0.08	85	89	1001	1000	-0.0412426	0.0119081
chr3:149115045-149117093	149115979	149116379	149116176	149116182	1	85	ETS	pos_patterns.pattern_9	SNV	BL6	GCGGAT	1.69938	SPRET	TTGGGT	1.02363	0.675748	0.329412	0.179775	0.142857	0.084	85	89	1001	1000	0.149636	0.0588571
chr3:149115045-149117093	149115979	149116379	149116176	149116182	2	85	ETS	pos_patterns.pattern_9	SNV	BL6	GCGGAT	1.69938	SPRET	TTGGGT	1.02363	0.675748	0.141176	0.11236	0.182817	0.136	85	89	1001	1000	0.0288169	0.0468172
chr3:149115045-149117093	149115979	149116379	149116176	149116182	3	85	ETS	pos_patterns.pattern_9	SNV	BL6	GCGGAT	1.69938	SPRET	TTGGGT	1.02363	0.675748	0.164706	0.11236	0.211788	0.261	85	89	1001	1000	0.0523463	-0.0492118
chr3:149115045-149117093	149115979	149116379	149116176	149116182	4	85	ETS	pos_patterns.pattern_9	SNV	BL6	GCGGAT	1.69938	SPRET	TTGGGT	1.02363	0.675748	0.105882	0.157303	0.0819181	0.084	85	89	1001	1000	-0.051421	-0.00208192
chr3:149115045-149117093	149115979	149116379	149116176	149116182	5	85	ETS	pos_patterns.pattern_9	SNV	BL6	GCGGAT	1.69938	SPRET	TTGGGT	1.02363	0.675748	0.0235294	0.101124	0.0939061	0.078	85	89	1001	1000	-0.0775942	0.0159061
chr3:149115045-149117093	149115979	149116379	149116176	149116182	6	85	ETS	pos_patterns.pattern_9	SNV	BL6	GCGGAT	1.69938	SPRET	TTGGGT	1.02363	0.675748	0.0823529	0.11236	0.0679321	0.081	85	89	1001	1000	-0.0300066	-0.0130679
chr3:149115045-149117093	149115979	149116379	149116176	149116182	7	85	ETS	pos_patterns.pattern_9	SNV	BL6	GCGGAT	1.69938	SPRET	TTGGGT	1.02363	0.675748	0.0705882	0.101124	0.126873	0.196	85	89	1001	1000	-0.0305354	-0.0691269
chr3:149329637-149331685	149330609	149331009	149330802	149330816	0	67	OCT4::SOX2	pos_patterns.pattern_2	SNV	SPRET	TTTACCATAAGTTT	2.2034	BL6	TTTACTGTAAGTTT	1.39324	0.810159	0.223881	0.194444	0.0879917	0.124744	67	72	966	978	0.0294362	-0.0367527
chr3:149329637-149331685	149330609	149331009	149330802	149330816	1	67	OCT4::SOX2	pos_patterns.pattern_2	SNV	SPRET	TTTACCATAAGTTT	2.2034	BL6	TTTACTGTAAGTTT	1.39324	0.810159	0.223881	0.166667	0.0672878	0.105317	67	72	966	978	0.0572139	-0.0380292
chr3:149329637-149331685	149330609	149331009	149330802	149330816	2	67	OCT4::SOX2	pos_patterns.pattern_2	SNV	SPRET	TTTACCATAAGTTT	2.2034	BL6	TTTACTGTAAGTTT	1.39324	0.810159	0.0895522	0.194444	0.210145	0.168712	67	72	966	978	-0.104892	0.0414333
chr3:149329637-149331685	149330609	149331009	149330802	149330816	3	67	OCT4::SOX2	pos_patterns.pattern_2	SNV	SPRET	TTTACCATAAGTTT	2.2034	BL6	TTTACTGTAAGTTT	1.39324	0.810159	0.119403	0.152778	0.0807453	0.0848671	67	72	966	978	-0.0333748	-0.00412173
chr3:149329637-149331685	149330609	149331009	149330802	149330816	4	67	OCT4::SOX2	pos_patterns.pattern_2	SNV	SPRET	TTTACCATAAGTTT	2.2034	BL6	TTTACTGTAAGTTT	1.39324	0.810159	0.119403	0.0694444	0.196687	0.230061	67	72	966	978	0.0499585	-0.033374
chr3:149329637-149331685	149330609	149331009	149330802	149330816	5	67	OCT4::SOX2	pos_patterns.pattern_2	SNV	SPRET	TTTACCATAAGTTT	2.2034	BL6	TTTACTGTAAGTTT	1.39324	0.810159	0.0746269	0.0416667	0.10766	0.0705521	67	72	966	978	0.0329602	0.0371083
chr3:149329637-149331685	149330609	149331009	149330802	149330816	6	67	OCT4::SOX2	pos_patterns.pattern_2	SNV	SPRET	TTTACCATAAGTTT	2.2034	BL6	TTTACTGTAAGTTT	1.39324	0.810159	0.0597015	0.111111	0.142857	0.135992	67	72	966	978	-0.0514096	0.00686532
chr3:149329637-149331685	149330609	149331009	149330802	149330816	7	67	OCT4::SOX2	pos_patterns.pattern_2	SNV	SPRET	TTTACCATAAGTTT	2.2034	BL6	TTTACTGTAAGTTT	1.39324	0.810159	0.0895522	0.0694444	0.106625	0.0797546	67	72	966	978	0.0201078	0.0268707
chr3:15006830-15008878	15007769	15008169	15007966	15007972	0	65	ETS	pos_patterns.pattern_9	SNV	BL6	ACGGGA	1.65878	SPRET	ACACGA	0.988234	0.670549	0.0714286	0.0461538	0.0459402	0.0508475	84	65	936	944	0.0252747	-0.00490729
chr3:15006830-15008878	15007769	15008169	15007966	15007972	1	65	ETS	pos_patterns.pattern_9	SNV	BL6	ACGGGA	1.65878	SPRET	ACACGA	0.988234	0.670549	0.0357143	0.153846	0.155983	0.147246	84	65	936	944	-0.118132	0.00873714
chr3:15006830-15008878	15007769	15008169	15007966	15007972	2	65	ETS	pos_patterns.pattern_9	SNV	BL6	ACGGGA	1.65878	SPRET	ACACGA	0.988234	0.670549	0.154762	0.323077	0.21688	0.215042	84	65	936	944	-0.168315	0.00183797
chr3:15006830-15008878	15007769	15008169	15007966	15007972	3	65	ETS	pos_patterns.pattern_9	SNV	BL6	ACGGGA	1.65878	SPRET	ACACGA	0.988234	0.670549	0.214286	0.0923077	0.180556	0.146186	84	65	936	944	0.121978	0.0343691
chr3:15006830-15008878	15007769	15008169	15007966	15007972	4	65	ETS	pos_patterns.pattern_9	SNV	BL6	ACGGGA	1.65878	SPRET	ACACGA	0.988234	0.670549	0.119048	0.107692	0.0566239	0.0423729	84	65	936	944	0.0113553	0.0142511
chr3:15006830-15008878	15007769	15008169	15007966	15007972	5	65	ETS	pos_patterns.pattern_9	SNV	BL6	ACGGGA	1.65878	SPRET	ACACGA	0.988234	0.670549	0.119048	0.0923077	0.146368	0.167373	84	65	936	944	0.0267399	-0.0210054
chr3:15006830-15008878	15007769	15008169	15007966	15007972	6	65	ETS	pos_patterns.pattern_9	SNV	BL6	ACGGGA	1.65878	SPRET	ACACGA	0.988234	0.670549	0.0595238	0.123077	0.0566239	0.0815678	84	65	936	944	-0.0635531	-0.0249439
chr3:15006830-15008878	15007769	15008169	15007966	15007972	7	65	ETS	pos_patterns.pattern_9	SNV	BL6	ACGGGA	1.65878	SPRET	ACACGA	0.988234	0.670549	0.22619	0.0615385	0.141026	0.149364	84	65	936	944	0.164652	-0.00833877
chr3:151436896-151438944	151437754	151438154	151437949	151437959	0	51	BANP	pos_patterns.pattern_21	SNV	SPRET	TCGCGCGCTC	2.12185	BL6	TAGAGCGCTC	1.5756	0.546244	0.259259	0.156863	0.441468	0.44946	54	51	1008	1019	0.102397	-0.007992
chr3:151436896-151438944	151437754	151438154	151437949	151437959	1	51	BANP	pos_patterns.pattern_21	SNV	SPRET	TCGCGCGCTC	2.12185	BL6	TAGAGCGCTC	1.5756	0.546244	0.0925926	0.0980392	0.180556	0.198234	54	51	1008	1019	-0.00544662	-0.017678
chr3:151436896-151438944	151437754	151438154	151437949	151437959	2	51	BANP	pos_patterns.pattern_21	SNV	SPRET	TCGCGCGCTC	2.12185	BL6	TAGAGCGCTC	1.5756	0.546244	0.148148	0.196078	0.100198	0.0961727	54	51	1008	1019	-0.0479303	0.00402569
chr3:151436896-151438944	151437754	151438154	151437949	151437959	3	51	BANP	pos_patterns.pattern_21	SNV	SPRET	TCGCGCGCTC	2.12185	BL6	TAGAGCGCTC	1.5756	0.546244	0.0925926	0.196078	0.0615079	0.0480864	54	51	1008	1019	-0.103486	0.0134216
chr3:151436896-151438944	151437754	151438154	151437949	151437959	4	51	BANP	pos_patterns.pattern_21	SNV	SPRET	TCGCGCGCTC	2.12185	BL6	TAGAGCGCTC	1.5756	0.546244	0.111111	0.0588235	0.0267857	0.0255152	54	51	1008	1019	0.0522876	0.0012705
chr3:151436896-151438944	151437754	151438154	151437949	151437959	5	51	BANP	pos_patterns.pattern_21	SNV	SPRET	TCGCGCGCTC	2.12185	BL6	TAGAGCGCTC	1.5756	0.546244	0.0555556	0.196078	0.0634921	0.0736016	54	51	1008	1019	-0.140523	-0.0101095
chr3:151436896-151438944	151437754	151438154	151437949	151437959	6	51	BANP	pos_patterns.pattern_21	SNV	SPRET	TCGCGCGCTC	2.12185	BL6	TAGAGCGCTC	1.5756	0.546244	0.111111	0.0588235	0.0357143	0.0500491	54	51	1008	1019	0.0522876	-0.0143348
chr3:151436896-151438944	151437754	151438154	151437949	151437959	7	51	BANP	pos_patterns.pattern_21	SNV	SPRET	TCGCGCGCTC	2.12185	BL6	TAGAGCGCTC	1.5756	0.546244	0.12963	0.0392157	0.0902778	0.0588813	54	51	1008	1019	0.0904139	0.0313965
chr3:151761891-151763939	151762655	151763055	151762851	151762860	0	59	KLF	pos_patterns.pattern_1	SNV	BL6	GGGAGTGCT	2.04274	SPRET	GGAAGTGCT	1.52126	0.521484	0.253165	0.338983	0.262948	0.19019	79	59	1004	999	-0.0858185	0.072758
chr3:151761891-151763939	151762655	151763055	151762851	151762860	1	59	KLF	pos_patterns.pattern_1	SNV	BL6	GGGAGTGCT	2.04274	SPRET	GGAAGTGCT	1.52126	0.521484	0.164557	0.169492	0.191235	0.234234	79	59	1004	999	-0.00493456	-0.0429992
chr3:151761891-151763939	151762655	151763055	151762851	151762860	2	59	KLF	pos_patterns.pattern_1	SNV	BL6	GGGAGTGCT	2.04274	SPRET	GGAAGTGCT	1.52126	0.521484	0.189873	0.169492	0.2251	0.189189	79	59	1004	999	0.0203819	0.0359104
chr3:151761891-151763939	151762655	151763055	151762851	151762860	3	59	KLF	pos_patterns.pattern_1	SNV	BL6	GGGAGTGCT	2.04274	SPRET	GGAAGTGCT	1.52126	0.521484	0.164557	0.0338983	0.108566	0.15015	79	59	1004	999	0.130659	-0.0415844
chr3:151761891-151763939	151762655	151763055	151762851	151762860	4	59	KLF	pos_patterns.pattern_1	SNV	BL6	GGGAGTGCT	2.04274	SPRET	GGAAGTGCT	1.52126	0.521484	0.113924	0.0338983	0.0458167	0.0520521	79	59	1004	999	0.0800257	-0.00623532
chr3:151761891-151763939	151762655	151763055	151762851	151762860	5	59	KLF	pos_patterns.pattern_1	SNV	BL6	GGGAGTGCT	2.04274	SPRET	GGAAGTGCT	1.52126	0.521484	0.0379747	0.0847458	0.0796813	0.0760761	79	59	1004	999	-0.0467711	0.0036052
chr3:151761891-151763939	151762655	151763055	151762851	151762860	6	59	KLF	pos_patterns.pattern_1	SNV	BL6	GGGAGTGCT	2.04274	SPRET	GGAAGTGCT	1.52126	0.521484	0.0253165	0.0847458	0.0318725	0.0500501	79	59	1004	999	-0.0594293	-0.0181775
chr3:151761891-151763939	151762655	151763055	151762851	151762860	7	59	KLF	pos_patterns.pattern_1	SNV	BL6	GGGAGTGCT	2.04274	SPRET	GGAAGTGCT	1.52126	0.521484	0.0506329	0.0847458	0.0547809	0.0580581	79	59	1004	999	-0.0341129	-0.00327718
chr3:152104529-152106577	152105289	152105689	152105486	152105492	0	75	ETS	pos_patterns.pattern_9	SNV	BL6	AGCCGC	1.39621	SPRET	AGCAGA	0.838287	0.557927	0.0430108	0.08	0.0932287	0.187807	93	75	1019	1017	-0.0369892	-0.0945786
chr3:152104529-152106577	152105289	152105689	152105486	152105492	1	75	ETS	pos_patterns.pattern_9	SNV	BL6	AGCCGC	1.39621	SPRET	AGCAGA	0.838287	0.557927	0.311828	0.346667	0.332679	0.319567	93	75	1019	1017	-0.0348387	0.0131117
chr3:152104529-152106577	152105289	152105689	152105486	152105492	2	75	ETS	pos_patterns.pattern_9	SNV	BL6	AGCCGC	1.39621	SPRET	AGCAGA	0.838287	0.557927	0.0322581	0.04	0.0461237	0.0324484	93	75	1019	1017	-0.00774194	0.0136753
chr3:152104529-152106577	152105289	152105689	152105486	152105492	3	75	ETS	pos_patterns.pattern_9	SNV	BL6	AGCCGC	1.39621	SPRET	AGCAGA	0.838287	0.557927	0.27957	0.226667	0.341511	0.204523	93	75	1019	1017	0.0529032	0.136988
chr3:152104529-152106577	152105289	152105689	152105486	152105492	4	75	ETS	pos_patterns.pattern_9	SNV	BL6	AGCCGC	1.39621	SPRET	AGCAGA	0.838287	0.557927	0.182796	0.226667	0.0991168	0.107178	93	75	1019	1017	-0.043871	-0.00806119
chr3:152104529-152106577	152105289	152105689	152105486	152105492	5	75	ETS	pos_patterns.pattern_9	SNV	BL6	AGCCGC	1.39621	SPRET	AGCAGA	0.838287	0.557927	0.0645161	0.0266667	0.0480864	0.0599803	93	75	1019	1017	0.0378495	-0.011894
chr3:152104529-152106577	152105289	152105689	152105486	152105492	6	75	ETS	pos_patterns.pattern_9	SNV	BL6	AGCCGC	1.39621	SPRET	AGCAGA	0.838287	0.557927	0.0752688	0.0133333	0.0225711	0.0501475	93	75	1019	1017	0.0619355	-0.0275763
chr3:152104529-152106577	152105289	152105689	152105486	152105492	7	75	ETS	pos_patterns.pattern_9	SNV	BL6	AGCCGC	1.39621	SPRET	AGCAGA	0.838287	0.557927	0.0107527	0.04	0.016683	0.0383481	93	75	1019	1017	-0.0292473	-0.0216651
chr3:152244698-152246746	152245581	152245981	152245778	152245784	0	79	ETS	pos_patterns.pattern_9	SNV	SPRET	CACCGA	1.38193	BL6	CACTGA	0.837989	0.543945	0.21519	0.126214	0.138973	0.152284	79	103	993	985	0.0889763	-0.0133115
chr3:152244698-152246746	152245581	152245981	152245778	152245784	1	79	ETS	pos_patterns.pattern_9	SNV	SPRET	CACCGA	1.38193	BL6	CACTGA	0.837989	0.543945	0.0506329	0.126214	0.0996979	0.122843	79	103	993	985	-0.0755807	-0.0231448
chr3:152244698-152246746	152245581	152245981	152245778	152245784	2	79	ETS	pos_patterns.pattern_9	SNV	SPRET	CACCGA	1.38193	BL6	CACTGA	0.837989	0.543945	0.341772	0.271845	0.431017	0.353299	79	103	993	985	0.0699275	0.0777176
chr3:152244698-152246746	152245581	152245981	152245778	152245784	3	79	ETS	pos_patterns.pattern_9	SNV	SPRET	CACCGA	1.38193	BL6	CACTGA	0.837989	0.543945	0.0506329	0.106796	0.0835851	0.104569	79	103	993	985	-0.0561632	-0.0209834
chr3:152244698-152246746	152245581	152245981	152245778	152245784	4	79	ETS	pos_patterns.pattern_9	SNV	SPRET	CACCGA	1.38193	BL6	CACTGA	0.837989	0.543945	0.151899	0.174757	0.100705	0.105584	79	103	993	985	-0.0228585	-0.00487882
chr3:152244698-152246746	152245581	152245981	152245778	152245784	5	79	ETS	pos_patterns.pattern_9	SNV	SPRET	CACCGA	1.38193	BL6	CACTGA	0.837989	0.543945	0.0126582	0.0485437	0.0654582	0.0629442	79	103	993	985	-0.0358855	0.00251405
chr3:152244698-152246746	152245581	152245981	152245778	152245784	6	79	ETS	pos_patterns.pattern_9	SNV	SPRET	CACCGA	1.38193	BL6	CACTGA	0.837989	0.543945	0.126582	0.0582524	0.0443102	0.0619289	79	103	993	985	0.0683299	-0.0176188
chr3:152244698-152246746	152245581	152245981	152245778	152245784	7	79	ETS	pos_patterns.pattern_9	SNV	SPRET	CACCGA	1.38193	BL6	CACTGA	0.837989	0.543945	0.0506329	0.0873786	0.0362538	0.0365482	79	103	993	985	-0.0367457	-0.000294447
chr3:152383331-152385379	152384096	152384496	152384292	152384301	0	66	KLF	pos_patterns.pattern_1	indel	BL6	GGGTGGGGG	2.30949	SPRET	AGAGGGGGG	1.43326	0.876229	0.363636	0.164706	0.326673	0.229229	66	85	1001	999	0.19893	0.0974441
chr3:152383331-152385379	152384096	152384496	152384292	152384301	1	66	KLF	pos_patterns.pattern_1	indel	BL6	GGGTGGGGG	2.30949	SPRET	AGAGGGGGG	1.43326	0.876229	0.121212	0.164706	0.182817	0.188188	66	85	1001	999	-0.0434938	-0.00537101
chr3:152383331-152385379	152384096	152384496	152384292	152384301	2	66	KLF	pos_patterns.pattern_1	indel	BL6	GGGTGGGGG	2.30949	SPRET	AGAGGGGGG	1.43326	0.876229	0.242424	0.2	0.0859141	0.109109	66	85	1001	999	0.0424242	-0.023195
chr3:152383331-152385379	152384096	152384496	152384292	152384301	3	66	KLF	pos_patterns.pattern_1	indel	BL6	GGGTGGGGG	2.30949	SPRET	AGAGGGGGG	1.43326	0.876229	0.030303	0.0705882	0.0849151	0.101101	66	85	1001	999	-0.0402852	-0.016186
chr3:152383331-152385379	152384096	152384496	152384292	152384301	4	66	KLF	pos_patterns.pattern_1	indel	BL6	GGGTGGGGG	2.30949	SPRET	AGAGGGGGG	1.43326	0.876229	0.106061	0.223529	0.130869	0.175175	66	85	1001	999	-0.117469	-0.044306
chr3:152383331-152385379	152384096	152384496	152384292	152384301	5	66	KLF	pos_patterns.pattern_1	indel	BL6	GGGTGGGGG	2.30949	SPRET	AGAGGGGGG	1.43326	0.876229	0.0606061	0.0470588	0.024975	0.037037	66	85	1001	999	0.0135472	-0.012062
chr3:152383331-152385379	152384096	152384496	152384292	152384301	6	66	KLF	pos_patterns.pattern_1	indel	BL6	GGGTGGGGG	2.30949	SPRET	AGAGGGGGG	1.43326	0.876229	0.0151515	0.0588235	0.0519481	0.0630631	66	85	1001	999	-0.043672	-0.011115
chr3:152383331-152385379	152384096	152384496	152384292	152384301	7	66	KLF	pos_patterns.pattern_1	indel	BL6	GGGTGGGGG	2.30949	SPRET	AGAGGGGGG	1.43326	0.876229	0.0606061	0.0705882	0.111888	0.0970971	66	85	1001	999	-0.00998217	0.014791
chr3:152440120-152442168	152440836	152441236	152441031	152441041	0	81	BANP	pos_patterns.pattern_21	SNV	SPRET	AAACGCGGCA	1.96918	BL6	AAACGTGGCG	1.3269	0.642287	0.29703	0.37037	0.334353	0.439716	101	81	981	987	-0.0733407	-0.105364
chr3:152440120-152442168	152440836	152441236	152441031	152441041	1	81	BANP	pos_patterns.pattern_21	SNV	SPRET	AAACGCGGCA	1.96918	BL6	AAACGTGGCG	1.3269	0.642287	0.158416	0.135802	0.12844	0.12462	101	81	981	987	0.0226134	0.00382031
chr3:152440120-152442168	152440836	152441236	152441031	152441041	2	81	BANP	pos_patterns.pattern_21	SNV	SPRET	AAACGCGGCA	1.96918	BL6	AAACGTGGCG	1.3269	0.642287	0.188119	0.0864198	0.234455	0.172239	101	81	981	987	0.101699	0.0622155
chr3:152440120-152442168	152440836	152441236	152441031	152441041	3	81	BANP	pos_patterns.pattern_21	SNV	SPRET	AAACGCGGCA	1.96918	BL6	AAACGTGGCG	1.3269	0.642287	0.039604	0.0493827	0.0275229	0.0172239	101	81	981	987	-0.00977876	0.010299
chr3:152440120-152442168	152440836	152441236	152441031	152441041	4	81	BANP	pos_patterns.pattern_21	SNV	SPRET	AAACGCGGCA	1.96918	BL6	AAACGTGGCG	1.3269	0.642287	0.049505	0.0864198	0.0356779	0.0405268	101	81	981	987	-0.0369148	-0.00484897
chr3:152440120-152442168	152440836	152441236	152441031	152441041	5	81	BANP	pos_patterns.pattern_21	SNV	SPRET	AAACGCGGCA	1.96918	BL6	AAACGTGGCG	1.3269	0.642287	0.0693069	0.0123457	0.0316004	0.0202634	101	81	981	987	0.0569613	0.011337
chr3:152440120-152442168	152440836	152441236	152441031	152441041	6	81	BANP	pos_patterns.pattern_21	SNV	SPRET	AAACGCGGCA	1.96918	BL6	AAACGTGGCG	1.3269	0.642287	0.118812	0.185185	0.153925	0.0982776	101	81	981	987	-0.0663733	0.055647
chr3:152440120-152442168	152440836	152441236	152441031	152441041	7	81	BANP	pos_patterns.pattern_21	SNV	SPRET	AAACGCGGCA	1.96918	BL6	AAACGTGGCG	1.3269	0.642287	0.0792079	0.0740741	0.0540265	0.0871327	101	81	981	987	0.00513385	-0.0331062
chr3:152473983-152476031	152474914	152475314	152475109	152475119	0	78	BANP	pos_patterns.pattern_21	SNV	SPRET	TCACGCGTGA	2.43255	BL6	TCATGTGTGA	1.56147	0.871082	0.103448	0.166667	0.175279	0.221443	87	78	987	998	-0.0632184	-0.0461643
chr3:152473983-152476031	152474914	152475314	152475109	152475119	1	78	BANP	pos_patterns.pattern_21	SNV	SPRET	TCACGCGTGA	2.43255	BL6	TCATGTGTGA	1.56147	0.871082	0.045977	0.0897436	0.0759878	0.0751503	87	78	987	998	-0.0437666	0.000837541
chr3:152473983-152476031	152474914	152475314	152475109	152475119	2	78	BANP	pos_patterns.pattern_21	SNV	SPRET	TCACGCGTGA	2.43255	BL6	TCATGTGTGA	1.56147	0.871082	0.172414	0.230769	0.212766	0.157315	87	78	987	998	-0.0583554	0.0554513
chr3:152473983-152476031	152474914	152475314	152475109	152475119	3	78	BANP	pos_patterns.pattern_21	SNV	SPRET	TCACGCGTGA	2.43255	BL6	TCATGTGTGA	1.56147	0.871082	0.218391	0.115385	0.22695	0.217435	87	78	987	998	0.103006	0.00951548
chr3:152473983-152476031	152474914	152475314	152475109	152475119	4	78	BANP	pos_patterns.pattern_21	SNV	SPRET	TCACGCGTGA	2.43255	BL6	TCATGTGTGA	1.56147	0.871082	0.287356	0.192308	0.150963	0.180361	87	78	987	998	0.0950486	-0.0293982
chr3:152473983-152476031	152474914	152475314	152475109	152475119	5	78	BANP	pos_patterns.pattern_21	SNV	SPRET	TCACGCGTGA	2.43255	BL6	TCATGTGTGA	1.56147	0.871082	0.091954	0.0512821	0.0668693	0.0521042	87	78	987	998	0.040672	0.0147651
chr3:152473983-152476031	152474914	152475314	152475109	152475119	6	78	BANP	pos_patterns.pattern_21	SNV	SPRET	TCACGCGTGA	2.43255	BL6	TCATGTGTGA	1.56147	0.871082	0.0344828	0.115385	0.0455927	0.0631263	87	78	987	998	-0.0809019	-0.0175335
chr3:152473983-152476031	152474914	152475314	152475109	152475119	7	78	BANP	pos_patterns.pattern_21	SNV	SPRET	TCACGCGTGA	2.43255	BL6	TCATGTGTGA	1.56147	0.871082	0.045977	0.0384615	0.0455927	0.0330661	87	78	987	998	0.00751547	0.0125266
chr3:153083980-153086028	153084774	153085174	153084969	153084979	0	86	NRF1	pos_patterns.pattern_8	indel	SPRET	GCGCGCGCGG	2.42036	BL6	CAGCGCGCGG	1.84202	0.578334	0.232558	0.186047	0.151697	0.136769	86	86	1002	1009	0.0465116	0.0149275
chr3:153083980-153086028	153084774	153085174	153084969	153084979	1	86	NRF1	pos_patterns.pattern_8	indel	SPRET	GCGCGCGCGG	2.42036	BL6	CAGCGCGCGG	1.84202	0.578334	0.104651	0.116279	0.151697	0.0971259	86	86	1002	1009	-0.0116279	0.0545707
chr3:153083980-153086028	153084774	153085174	153084969	153084979	2	86	NRF1	pos_patterns.pattern_8	indel	SPRET	GCGCGCGCGG	2.42036	BL6	CAGCGCGCGG	1.84202	0.578334	0.151163	0.255814	0.213573	0.274529	86	86	1002	1009	-0.104651	-0.0609564
chr3:153083980-153086028	153084774	153085174	153084969	153084979	3	86	NRF1	pos_patterns.pattern_8	indel	SPRET	GCGCGCGCGG	2.42036	BL6	CAGCGCGCGG	1.84202	0.578334	0.116279	0.0930233	0.0788423	0.0713578	86	86	1002	1009	0.0232558	0.00748454
chr3:153083980-153086028	153084774	153085174	153084969	153084979	4	86	NRF1	pos_patterns.pattern_8	indel	SPRET	GCGCGCGCGG	2.42036	BL6	CAGCGCGCGG	1.84202	0.578334	0.0581395	0.139535	0.106786	0.130823	86	86	1002	1009	-0.0813953	-0.0240362
chr3:153083980-153086028	153084774	153085174	153084969	153084979	5	86	NRF1	pos_patterns.pattern_8	indel	SPRET	GCGCGCGCGG	2.42036	BL6	CAGCGCGCGG	1.84202	0.578334	0.0697674	0.0465116	0.0638723	0.049554	86	86	1002	1009	0.0232558	0.0143182
chr3:153083980-153086028	153084774	153085174	153084969	153084979	6	86	NRF1	pos_patterns.pattern_8	indel	SPRET	GCGCGCGCGG	2.42036	BL6	CAGCGCGCGG	1.84202	0.578334	0.127907	0.0930233	0.118762	0.107037	86	86	1002	1009	0.0348837	0.0117258
chr3:153083980-153086028	153084774	153085174	153084969	153084979	7	86	NRF1	pos_patterns.pattern_8	indel	SPRET	GCGCGCGCGG	2.42036	BL6	CAGCGCGCGG	1.84202	0.578334	0.139535	0.0697674	0.11477	0.132805	86	86	1002	1009	0.0697674	-0.0180343
chr3:153290917-153292965	153291744	153292144	153291940	153291949	0	71	KLF	pos_patterns.pattern_1	indel	BL6	GGGTGTGGT	2.24637	SPRET	TGGGTGTGG	1.34723	0.899143	0.352113	0.353659	0.328629	0.303122	71	82	992	993	-0.00154586	0.0255072
chr3:153290917-153292965	153291744	153292144	153291940	153291949	1	71	KLF	pos_patterns.pattern_1	indel	BL6	GGGTGTGGT	2.24637	SPRET	TGGGTGTGG	1.34723	0.899143	0.0140845	0.097561	0.0534274	0.0654582	71	82	992	993	-0.0834765	-0.0120308
chr3:153290917-153292965	153291744	153292144	153291940	153291949	2	71	KLF	pos_patterns.pattern_1	indel	BL6	GGGTGTGGT	2.24637	SPRET	TGGGTGTGG	1.34723	0.899143	0.169014	0.207317	0.198589	0.194361	71	82	992	993	-0.038303	0.00422819
chr3:153290917-153292965	153291744	153292144	153291940	153291949	3	71	KLF	pos_patterns.pattern_1	indel	BL6	GGGTGTGGT	2.24637	SPRET	TGGGTGTGG	1.34723	0.899143	0.112676	0.207317	0.168347	0.129909	71	82	992	993	-0.094641	0.0384374
chr3:153290917-153292965	153291744	153292144	153291940	153291949	4	71	KLF	pos_patterns.pattern_1	indel	BL6	GGGTGTGGT	2.24637	SPRET	TGGGTGTGG	1.34723	0.899143	0.0704225	0.0243902	0.0342742	0.0553877	71	82	992	993	0.0460323	-0.0211135
chr3:153290917-153292965	153291744	153292144	153291940	153291949	5	71	KLF	pos_patterns.pattern_1	indel	BL6	GGGTGTGGT	2.24637	SPRET	TGGGTGTGG	1.34723	0.899143	0.084507	0.0487805	0.078629	0.0845921	71	82	992	993	0.0357266	-0.00596311
chr3:153290917-153292965	153291744	153292144	153291940	153291949	6	71	KLF	pos_patterns.pattern_1	indel	BL6	GGGTGTGGT	2.24637	SPRET	TGGGTGTGG	1.34723	0.899143	0.140845	0.0365854	0.0917339	0.0936556	71	82	992	993	0.10426	-0.00192172
chr3:153290917-153292965	153291744	153292144	153291940	153291949	7	71	KLF	pos_patterns.pattern_1	indel	BL6	GGGTGTGGT	2.24637	SPRET	TGGGTGTGG	1.34723	0.899143	0.056338	0.0243902	0.046371	0.0735146	71	82	992	993	0.0319478	-0.0271436
chr3:153359085-153361133	153360049	153360449	153360245	153360254	0	71	KLF	pos_patterns.pattern_1	indel	BL6	GAAATTCCC	1.5859	SPRET	AGAAATTCT	0.628703	0.957193	0.084507	0.243902	0.221505	0.189956	71	82	930	916	-0.159395	0.031549
chr3:153359085-153361133	153360049	153360449	153360245	153360254	1	71	KLF	pos_patterns.pattern_1	indel	BL6	GAAATTCCC	1.5859	SPRET	AGAAATTCT	0.628703	0.957193	0.309859	0.170732	0.135484	0.113537	71	82	930	916	0.139127	0.0219468
chr3:153359085-153361133	153360049	153360449	153360245	153360254	2	71	KLF	pos_patterns.pattern_1	indel	BL6	GAAATTCCC	1.5859	SPRET	AGAAATTCT	0.628703	0.957193	0.15493	0.097561	0.0526882	0.0371179	71	82	930	916	0.0573686	0.0155703
chr3:153359085-153361133	153360049	153360449	153360245	153360254	3	71	KLF	pos_patterns.pattern_1	indel	BL6	GAAATTCCC	1.5859	SPRET	AGAAATTCT	0.628703	0.957193	0.140845	0.158537	0.194624	0.228166	71	82	930	916	-0.0176915	-0.0335423
chr3:153359085-153361133	153360049	153360449	153360245	153360254	4	71	KLF	pos_patterns.pattern_1	indel	BL6	GAAATTCCC	1.5859	SPRET	AGAAATTCT	0.628703	0.957193	0.112676	0.0609756	0.149462	0.15393	71	82	930	916	0.0517004	-0.00446777
chr3:153359085-153361133	153360049	153360449	153360245	153360254	5	71	KLF	pos_patterns.pattern_1	indel	BL6	GAAATTCCC	1.5859	SPRET	AGAAATTCT	0.628703	0.957193	0.0422535	0.0365854	0.0193548	0.0316594	71	82	930	916	0.00566816	-0.0123045
chr3:153359085-153361133	153360049	153360449	153360245	153360254	6	71	KLF	pos_patterns.pattern_1	indel	BL6	GAAATTCCC	1.5859	SPRET	AGAAATTCT	0.628703	0.957193	0.126761	0.146341	0.205376	0.208515	71	82	930	916	-0.0195809	-0.00313894
chr3:153359085-153361133	153360049	153360449	153360245	153360254	7	71	KLF	pos_patterns.pattern_1	indel	BL6	GAAATTCCC	1.5859	SPRET	AGAAATTCT	0.628703	0.957193	0.028169	0.0853659	0.0215054	0.0371179	71	82	930	916	-0.0571968	-0.0156125
chr3:153451835-153453883	153452709	153453109	153452906	153452912	0	64	ETS	pos_patterns.pattern_9	SNV	SPRET	GCGGTC	1.39648	BL6	GCAGTC	0.852538	0.543945	0.203125	0.169231	0.232238	0.198751	64	65	943	961	0.0338942	0.0334862
chr3:153451835-153453883	153452709	153453109	153452906	153452912	1	64	ETS	pos_patterns.pattern_9	SNV	SPRET	GCGGTC	1.39648	BL6	GCAGTC	0.852538	0.543945	0.109375	0.246154	0.164369	0.190427	64	65	943	961	-0.136779	-0.0260576
chr3:153451835-153453883	153452709	153453109	153452906	153452912	2	64	ETS	pos_patterns.pattern_9	SNV	SPRET	GCGGTC	1.39648	BL6	GCAGTC	0.852538	0.543945	0.078125	0.184615	0.146341	0.148803	64	65	943	961	-0.10649	-0.00246187
chr3:153451835-153453883	153452709	153453109	153452906	153452912	3	64	ETS	pos_patterns.pattern_9	SNV	SPRET	GCGGTC	1.39648	BL6	GCAGTC	0.852538	0.543945	0.140625	0.0307692	0.078473	0.0718002	64	65	943	961	0.109856	0.00667275
chr3:153451835-153453883	153452709	153453109	153452906	153452912	4	64	ETS	pos_patterns.pattern_9	SNV	SPRET	GCGGTC	1.39648	BL6	GCAGTC	0.852538	0.543945	0.015625	0.0769231	0.097561	0.0967742	64	65	943	961	-0.0612981	0.000786782
chr3:153451835-153453883	153452709	153453109	153452906	153452912	5	64	ETS	pos_patterns.pattern_9	SNV	SPRET	GCGGTC	1.39648	BL6	GCAGTC	0.852538	0.543945	0.203125	0.138462	0.0911983	0.0842872	64	65	943	961	0.0646635	0.0069111
chr3:153451835-153453883	153452709	153453109	153452906	153452912	6	64	ETS	pos_patterns.pattern_9	SNV	SPRET	GCGGTC	1.39648	BL6	GCAGTC	0.852538	0.543945	0.125	0.123077	0.0943796	0.126951	64	65	943	961	0.00192308	-0.0325715
chr3:153451835-153453883	153452709	153453109	153452906	153452912	7	64	ETS	pos_patterns.pattern_9	SNV	SPRET	GCGGTC	1.39648	BL6	GCAGTC	0.852538	0.543945	0.125	0.0307692	0.0954401	0.082206	64	65	943	961	0.0942308	0.013234
chr3:153570884-153572932	153571441	153571841	153571638	153571645	0	78	SOX2	pos_patterns.pattern_3	SNV	BL6	ACAAAGC	2.11241	SPRET	GCAGAGC	1.21074	0.901674	0.269231	0.320513	0.217125	0.174089	78	78	981	988	-0.0512821	0.0430363
chr3:153570884-153572932	153571441	153571841	153571638	153571645	1	78	SOX2	pos_patterns.pattern_3	SNV	BL6	ACAAAGC	2.11241	SPRET	GCAGAGC	1.21074	0.901674	0.141026	0.0641026	0.102956	0.13664	78	78	981	988	0.0769231	-0.0336835
chr3:153570884-153572932	153571441	153571841	153571638	153571645	2	78	SOX2	pos_patterns.pattern_3	SNV	BL6	ACAAAGC	2.11241	SPRET	GCAGAGC	1.21074	0.901674	0.141026	0.179487	0.168196	0.205466	78	78	981	988	-0.0384615	-0.0372699
chr3:153570884-153572932	153571441	153571841	153571638	153571645	3	78	SOX2	pos_patterns.pattern_3	SNV	BL6	ACAAAGC	2.11241	SPRET	GCAGAGC	1.21074	0.901674	0.0641026	0.0384615	0.0621814	0.0657895	78	78	981	988	0.025641	-0.00360803
chr3:153570884-153572932	153571441	153571841	153571638	153571645	4	78	SOX2	pos_patterns.pattern_3	SNV	BL6	ACAAAGC	2.11241	SPRET	GCAGAGC	1.21074	0.901674	0.153846	0.0897436	0.158002	0.140688	78	78	981	988	0.0641026	0.0173138
chr3:153570884-153572932	153571441	153571841	153571638	153571645	5	78	SOX2	pos_patterns.pattern_3	SNV	BL6	ACAAAGC	2.11241	SPRET	GCAGAGC	1.21074	0.901674	0.115385	0.0897436	0.110092	0.114372	78	78	981	988	0.025641	-0.00428073
chr3:153570884-153572932	153571441	153571841	153571638	153571645	6	78	SOX2	pos_patterns.pattern_3	SNV	BL6	ACAAAGC	2.11241	SPRET	GCAGAGC	1.21074	0.901674	0.102564	0.192308	0.14475	0.12753	78	78	981	988	-0.0897436	0.0172199
chr3:153570884-153572932	153571441	153571841	153571638	153571645	7	78	SOX2	pos_patterns.pattern_3	SNV	BL6	ACAAAGC	2.11241	SPRET	GCAGAGC	1.21074	0.901674	0.0128205	0.025641	0.0366972	0.0354251	78	78	981	988	-0.0128205	0.00127215
chr3:153657580-153659628	153658471	153658871	153658668	153658674	0	56	ETS	pos_patterns.pattern_9	SNV	SPRET	GCGGTC	1.39648	BL6	GCAGTC	0.852538	0.543945	0.196429	0.421053	0.38371	0.33825	56	76	1019	1017	-0.224624	0.0454598
chr3:153657580-153659628	153658471	153658871	153658668	153658674	1	56	ETS	pos_patterns.pattern_9	SNV	SPRET	GCGGTC	1.39648	BL6	GCAGTC	0.852538	0.543945	0.178571	0.0657895	0.0529931	0.072763	56	76	1019	1017	0.112782	-0.0197699
chr3:153657580-153659628	153658471	153658871	153658668	153658674	2	56	ETS	pos_patterns.pattern_9	SNV	SPRET	GCGGTC	1.39648	BL6	GCAGTC	0.852538	0.543945	0.0892857	0.197368	0.298332	0.252704	56	76	1019	1017	-0.108083	0.0456277
chr3:153657580-153659628	153658471	153658871	153658668	153658674	3	56	ETS	pos_patterns.pattern_9	SNV	SPRET	GCGGTC	1.39648	BL6	GCAGTC	0.852538	0.543945	0.160714	0.0789474	0.0618253	0.0816126	56	76	1019	1017	0.0817669	-0.0197873
chr3:153657580-153659628	153658471	153658871	153658668	153658674	4	56	ETS	pos_patterns.pattern_9	SNV	SPRET	GCGGTC	1.39648	BL6	GCAGTC	0.852538	0.543945	0.0535714	0.0526316	0.0520118	0.0747296	56	76	1019	1017	0.00093985	-0.0227178
chr3:153657580-153659628	153658471	153658871	153658668	153658674	5	56	ETS	pos_patterns.pattern_9	SNV	SPRET	GCGGTC	1.39648	BL6	GCAGTC	0.852538	0.543945	0.107143	0.0263158	0.0323847	0.0678466	56	76	1019	1017	0.0808271	-0.0354619
chr3:153657580-153659628	153658471	153658871	153658668	153658674	6	56	ETS	pos_patterns.pattern_9	SNV	SPRET	GCGGTC	1.39648	BL6	GCAGTC	0.852538	0.543945	0.107143	0.118421	0.0912659	0.0766962	56	76	1019	1017	-0.0112782	0.0145698
chr3:153657580-153659628	153658471	153658871	153658668	153658674	7	56	ETS	pos_patterns.pattern_9	SNV	SPRET	GCGGTC	1.39648	BL6	GCAGTC	0.852538	0.543945	0.107143	0.0394737	0.0274779	0.0353982	56	76	1019	1017	0.0676692	-0.00792031
chr3:153672744-153674792	153673391	153673791	153673588	153673595	0	62	SOX2	pos_patterns.pattern_3	SNV	SPRET	ACAAAGG	2.3028	BL6	ACCTAGG	1.33959	0.963209	0.112903	0.0689655	0.120846	0.092	62	87	993	1000	0.0439377	0.0288459
chr3:153672744-153674792	153673391	153673791	153673588	153673595	1	62	SOX2	pos_patterns.pattern_3	SNV	SPRET	ACAAAGG	2.3028	BL6	ACCTAGG	1.33959	0.963209	0.177419	0.149425	0.100705	0.123	62	87	993	1000	0.0279941	-0.0222951
chr3:153672744-153674792	153673391	153673791	153673588	153673595	2	62	SOX2	pos_patterns.pattern_3	SNV	SPRET	ACAAAGG	2.3028	BL6	ACCTAGG	1.33959	0.963209	0.225806	0.425287	0.224572	0.31	62	87	993	1000	-0.199481	-0.085428
chr3:153672744-153674792	153673391	153673791	153673588	153673595	3	62	SOX2	pos_patterns.pattern_3	SNV	SPRET	ACAAAGG	2.3028	BL6	ACCTAGG	1.33959	0.963209	0.129032	0.0574713	0.158107	0.141	62	87	993	1000	0.071561	0.0171067
chr3:153672744-153674792	153673391	153673791	153673588	153673595	4	62	SOX2	pos_patterns.pattern_3	SNV	SPRET	ACAAAGG	2.3028	BL6	ACCTAGG	1.33959	0.963209	0.0322581	0.0344828	0.0976838	0.062	62	87	993	1000	-0.00222469	0.0356838
chr3:153672744-153674792	153673391	153673791	153673588	153673595	5	62	SOX2	pos_patterns.pattern_3	SNV	SPRET	ACAAAGG	2.3028	BL6	ACCTAGG	1.33959	0.963209	0.145161	0.0804598	0.0916415	0.091	62	87	993	1000	0.0647015	0.00064149
chr3:153672744-153674792	153673391	153673791	153673588	153673595	6	62	SOX2	pos_patterns.pattern_3	SNV	SPRET	ACAAAGG	2.3028	BL6	ACCTAGG	1.33959	0.963209	0.0806452	0.0804598	0.104733	0.078	62	87	993	1000	0.000185391	0.0267331
chr3:153672744-153674792	153673391	153673791	153673588	153673595	7	62	SOX2	pos_patterns.pattern_3	SNV	SPRET	ACAAAGG	2.3028	BL6	ACCTAGG	1.33959	0.963209	0.0967742	0.103448	0.101712	0.103	62	87	993	1000	-0.00667408	-0.00128802
chr3:153916319-153918367	153917191	153917591	153917388	153917394	0	86	ETS	pos_patterns.pattern_9	SNV	SPRET	CCGGCC	1.61561	BL6	GGGGCC	0.954232	0.661374	0.116279	0.0833333	0.0594872	0.0687179	86	96	975	975	0.0329457	-0.00923077
chr3:153916319-153918367	153917191	153917591	153917388	153917394	1	86	ETS	pos_patterns.pattern_9	SNV	SPRET	CCGGCC	1.61561	BL6	GGGGCC	0.954232	0.661374	0.0232558	0.0208333	0.104615	0.0871795	86	96	975	975	0.00242248	0.0174359
chr3:153916319-153918367	153917191	153917591	153917388	153917394	2	86	ETS	pos_patterns.pattern_9	SNV	SPRET	CCGGCC	1.61561	BL6	GGGGCC	0.954232	0.661374	0.360465	0.541667	0.228718	0.236923	86	96	975	975	-0.181202	-0.00820513
chr3:153916319-153918367	153917191	153917591	153917388	153917394	3	86	ETS	pos_patterns.pattern_9	SNV	SPRET	CCGGCC	1.61561	BL6	GGGGCC	0.954232	0.661374	0.116279	0.0625	0.102564	0.0953846	86	96	975	975	0.0537791	0.00717949
chr3:153916319-153918367	153917191	153917591	153917388	153917394	4	86	ETS	pos_patterns.pattern_9	SNV	SPRET	CCGGCC	1.61561	BL6	GGGGCC	0.954232	0.661374	0.116279	0.0729167	0.148718	0.182564	86	96	975	975	0.0433624	-0.0338462
chr3:153916319-153918367	153917191	153917591	153917388	153917394	5	86	ETS	pos_patterns.pattern_9	SNV	SPRET	CCGGCC	1.61561	BL6	GGGGCC	0.954232	0.661374	0.0697674	0.0208333	0.135385	0.139487	86	96	975	975	0.0489341	-0.00410256
chr3:153916319-153918367	153917191	153917591	153917388	153917394	6	86	ETS	pos_patterns.pattern_9	SNV	SPRET	CCGGCC	1.61561	BL6	GGGGCC	0.954232	0.661374	0.139535	0.125	0.105641	0.0707692	86	96	975	975	0.0145349	0.0348718
chr3:153916319-153918367	153917191	153917591	153917388	153917394	7	86	ETS	pos_patterns.pattern_9	SNV	SPRET	CCGGCC	1.61561	BL6	GGGGCC	0.954232	0.661374	0.0581395	0.0729167	0.114872	0.118974	86	96	975	975	-0.0147771	-0.00410256
chr3:153943485-153945533	153944348	153944748	153944544	153944553	0	81	KLF	pos_patterns.pattern_1	SNV	SPRET	GGGCGGGGG	2.43079	BL6	GTGCGGAGG	1.77626	0.654533	0.185185	0.211111	0.12881	0.165849	81	90	1017	1019	-0.0259259	-0.0370386
chr3:153943485-153945533	153944348	153944748	153944544	153944553	1	81	KLF	pos_patterns.pattern_1	SNV	SPRET	GGGCGGGGG	2.43079	BL6	GTGCGGAGG	1.77626	0.654533	0.209877	0.233333	0.218289	0.220805	81	90	1017	1019	-0.0234568	-0.00251562
chr3:153943485-153945533	153944348	153944748	153944544	153944553	2	81	KLF	pos_patterns.pattern_1	SNV	SPRET	GGGCGGGGG	2.43079	BL6	GTGCGGAGG	1.77626	0.654533	0.333333	0.233333	0.264503	0.232581	81	90	1017	1019	0.1	0.0319225
chr3:153943485-153945533	153944348	153944748	153944544	153944553	3	81	KLF	pos_patterns.pattern_1	SNV	SPRET	GGGCGGGGG	2.43079	BL6	GTGCGGAGG	1.77626	0.654533	0.17284	0.122222	0.151426	0.14524	81	90	1017	1019	0.0506173	0.00618533
chr3:153943485-153945533	153944348	153944748	153944544	153944553	4	81	KLF	pos_patterns.pattern_1	SNV	SPRET	GGGCGGGGG	2.43079	BL6	GTGCGGAGG	1.77626	0.654533	0	0.0333333	0.0550639	0.0588813	81	90	1017	1019	-0.0333333	-0.00381734
chr3:153943485-153945533	153944348	153944748	153944544	153944553	5	81	KLF	pos_patterns.pattern_1	SNV	SPRET	GGGCGGGGG	2.43079	BL6	GTGCGGAGG	1.77626	0.654533	0.0123457	0.0111111	0.0530973	0.0392542	81	90	1017	1019	0.00123457	0.0138432
chr3:153943485-153945533	153944348	153944748	153944544	153944553	6	81	KLF	pos_patterns.pattern_1	SNV	SPRET	GGGCGGGGG	2.43079	BL6	GTGCGGAGG	1.77626	0.654533	0.037037	0.0555556	0.0953786	0.10893	81	90	1017	1019	-0.0185185	-0.0135518
chr3:153943485-153945533	153944348	153944748	153944544	153944553	7	81	KLF	pos_patterns.pattern_1	SNV	SPRET	GGGCGGGGG	2.43079	BL6	GTGCGGAGG	1.77626	0.654533	0.0493827	0.1	0.0334317	0.0284593	81	90	1017	1019	-0.0506173	0.00497239
chr3:153968530-153970578	153969462	153969862	153969658	153969667	0	83	KLF	pos_patterns.pattern_1	SNV	SPRET	GGGAGTGGC	2.33549	BL6	GAGAGCGGC	1.7546	0.580892	0.108434	0.0119048	0.0572012	0.0463918	83	84	979	970	0.096529	0.0108095
chr3:153968530-153970578	153969462	153969862	153969658	153969667	1	83	KLF	pos_patterns.pattern_1	SNV	SPRET	GGGAGTGGC	2.33549	BL6	GAGAGCGGC	1.7546	0.580892	0.168675	0.25	0.227783	0.264948	83	84	979	970	-0.0813253	-0.037165
chr3:153968530-153970578	153969462	153969862	153969658	153969667	2	83	KLF	pos_patterns.pattern_1	SNV	SPRET	GGGAGTGGC	2.33549	BL6	GAGAGCGGC	1.7546	0.580892	0.253012	0.142857	0.171604	0.108247	83	84	979	970	0.110155	0.0633563
chr3:153968530-153970578	153969462	153969862	153969658	153969667	3	83	KLF	pos_patterns.pattern_1	SNV	SPRET	GGGAGTGGC	2.33549	BL6	GAGAGCGGC	1.7546	0.580892	0.0722892	0.0595238	0.0357508	0.0309278	83	84	979	970	0.0127653	0.00482293
chr3:153968530-153970578	153969462	153969862	153969658	153969667	4	83	KLF	pos_patterns.pattern_1	SNV	SPRET	GGGAGTGGC	2.33549	BL6	GAGAGCGGC	1.7546	0.580892	0.180723	0.27381	0.207354	0.201031	83	84	979	970	-0.0930866	0.00632352
chr3:153968530-153970578	153969462	153969862	153969658	153969667	5	83	KLF	pos_patterns.pattern_1	SNV	SPRET	GGGAGTGGC	2.33549	BL6	GAGAGCGGC	1.7546	0.580892	0.0120482	0.0238095	0.020429	0.0309278	83	84	979	970	-0.0117613	-0.0104988
chr3:153968530-153970578	153969462	153969862	153969658	153969667	6	83	KLF	pos_patterns.pattern_1	SNV	SPRET	GGGAGTGGC	2.33549	BL6	GAGAGCGGC	1.7546	0.580892	0.060241	0.0833333	0.0704801	0.0721649	83	84	979	970	-0.0230924	-0.00168487
chr3:153968530-153970578	153969462	153969862	153969658	153969667	7	83	KLF	pos_patterns.pattern_1	SNV	SPRET	GGGAGTGGC	2.33549	BL6	GAGAGCGGC	1.7546	0.580892	0.144578	0.154762	0.209397	0.245361	83	84	979	970	-0.0101836	-0.0359635
chr3:153983646-153985694	153984641	153985041	153984836	153984847	0	72	TEAD	pos_patterns.pattern_13	indel	BL6	GCATTCCTTCC	2.51501	SPRET	CTGCACGTCCC	0.591352	1.92366	0.0416667	0.216216	0.0362538	0.0549451	72	74	993	1001	-0.17455	-0.0186913
chr3:153983646-153985694	153984641	153985041	153984836	153984847	1	72	TEAD	pos_patterns.pattern_13	indel	BL6	GCATTCCTTCC	2.51501	SPRET	CTGCACGTCCC	0.591352	1.92366	0.152778	0.0405405	0.100705	0.117882	72	74	993	1001	0.112237	-0.0171772
chr3:153983646-153985694	153984641	153985041	153984836	153984847	2	72	TEAD	pos_patterns.pattern_13	indel	BL6	GCATTCCTTCC	2.51501	SPRET	CTGCACGTCCC	0.591352	1.92366	0.180556	0.22973	0.189325	0.174825	72	74	993	1001	-0.0491742	0.0145001
chr3:153983646-153985694	153984641	153985041	153984836	153984847	3	72	TEAD	pos_patterns.pattern_13	indel	BL6	GCATTCCTTCC	2.51501	SPRET	CTGCACGTCCC	0.591352	1.92366	0.194444	0.121622	0.239678	0.246753	72	74	993	1001	0.0728228	-0.0070755
chr3:153983646-153985694	153984641	153985041	153984836	153984847	4	72	TEAD	pos_patterns.pattern_13	indel	BL6	GCATTCCTTCC	2.51501	SPRET	CTGCACGTCCC	0.591352	1.92366	0.236111	0.0810811	0.224572	0.212787	72	74	993	1001	0.15503	0.0117848
chr3:153983646-153985694	153984641	153985041	153984836	153984847	5	72	TEAD	pos_patterns.pattern_13	indel	BL6	GCATTCCTTCC	2.51501	SPRET	CTGCACGTCCC	0.591352	1.92366	0.111111	0.162162	0.115811	0.0789211	72	74	993	1001	-0.0510511	0.0368896
chr3:153983646-153985694	153984641	153985041	153984836	153984847	6	72	TEAD	pos_patterns.pattern_13	indel	BL6	GCATTCCTTCC	2.51501	SPRET	CTGCACGTCCC	0.591352	1.92366	0.0277778	0.0405405	0.0433031	0.045954	72	74	993	1001	-0.0127628	-0.00265092
chr3:153983646-153985694	153984641	153985041	153984836	153984847	7	72	TEAD	pos_patterns.pattern_13	indel	BL6	GCATTCCTTCC	2.51501	SPRET	CTGCACGTCCC	0.591352	1.92366	0.0555556	0.108108	0.0503525	0.0679321	72	74	993	1001	-0.0525526	-0.0175796
chr3:153992942-153994990	153993773	153994173	153993969	153993978	0	58	ESRRB	pos_patterns.pattern_6	SNV	SPRET	TCAAGGCCG	2.22449	BL6	TCAAGACTG	1.42268	0.801818	0.0847458	0.241379	0.115505	0.157407	59	58	961	972	-0.156634	-0.0419027
chr3:153992942-153994990	153993773	153994173	153993969	153993978	1	58	ESRRB	pos_patterns.pattern_6	SNV	SPRET	TCAAGGCCG	2.22449	BL6	TCAAGACTG	1.42268	0.801818	0.220339	0.155172	0.180021	0.109053	59	58	961	972	0.0651666	0.0709673
chr3:153992942-153994990	153993773	153994173	153993969	153993978	2	58	ESRRB	pos_patterns.pattern_6	SNV	SPRET	TCAAGGCCG	2.22449	BL6	TCAAGACTG	1.42268	0.801818	0.0847458	0.137931	0.141519	0.209877	59	58	961	972	-0.0531853	-0.0683573
chr3:153992942-153994990	153993773	153994173	153993969	153993978	3	58	ESRRB	pos_patterns.pattern_6	SNV	SPRET	TCAAGGCCG	2.22449	BL6	TCAAGACTG	1.42268	0.801818	0.152542	0.0862069	0.169615	0.131687	59	58	961	972	0.0663355	0.0379277
chr3:153992942-153994990	153993773	153994173	153993969	153993978	4	58	ESRRB	pos_patterns.pattern_6	SNV	SPRET	TCAAGGCCG	2.22449	BL6	TCAAGACTG	1.42268	0.801818	0.0338983	0.0344828	0.0457856	0.0679012	59	58	961	972	-0.000584454	-0.0221156
chr3:153992942-153994990	153993773	153994173	153993969	153993978	5	58	ESRRB	pos_patterns.pattern_6	SNV	SPRET	TCAAGGCCG	2.22449	BL6	TCAAGACTG	1.42268	0.801818	0.254237	0.258621	0.228928	0.153292	59	58	961	972	-0.0043834	0.075636
chr3:153992942-153994990	153993773	153994173	153993969	153993978	6	58	ESRRB	pos_patterns.pattern_6	SNV	SPRET	TCAAGGCCG	2.22449	BL6	TCAAGACTG	1.42268	0.801818	0.0847458	0.0517241	0.106139	0.139918	59	58	961	972	0.0330216	-0.0337783
chr3:153992942-153994990	153993773	153994173	153993969	153993978	7	58	ESRRB	pos_patterns.pattern_6	SNV	SPRET	TCAAGGCCG	2.22449	BL6	TCAAGACTG	1.42268	0.801818	0.0847458	0.0344828	0.012487	0.0308642	59	58	961	972	0.050263	-0.0183772
chr3:154000447-154002495	154001276	154001676	154001473	154001479	0	68	ETS	pos_patterns.pattern_9	SNV	SPRET	TCCCGC	1.67345	BL6	CCACAC	0.981468	0.691981	0.191176	0.289474	0.15081	0.100402	68	76	988	996	-0.0982972	0.0504081
chr3:154000447-154002495	154001276	154001676	154001473	154001479	1	68	ETS	pos_patterns.pattern_9	SNV	SPRET	TCCCGC	1.67345	BL6	CCACAC	0.981468	0.691981	0.0882353	0.0394737	0.0819838	0.0943775	68	76	988	996	0.0487616	-0.0123937
chr3:154000447-154002495	154001276	154001676	154001473	154001479	2	68	ETS	pos_patterns.pattern_9	SNV	SPRET	TCCCGC	1.67345	BL6	CCACAC	0.981468	0.691981	0.102941	0.157895	0.171053	0.111446	68	76	988	996	-0.0549536	0.0596068
chr3:154000447-154002495	154001276	154001676	154001473	154001479	3	68	ETS	pos_patterns.pattern_9	SNV	SPRET	TCCCGC	1.67345	BL6	CCACAC	0.981468	0.691981	0.0294118	0.0526316	0.13664	0.204819	68	76	988	996	-0.0232198	-0.0681796
chr3:154000447-154002495	154001276	154001676	154001473	154001479	4	68	ETS	pos_patterns.pattern_9	SNV	SPRET	TCCCGC	1.67345	BL6	CCACAC	0.981468	0.691981	0.117647	0.144737	0.0981781	0.0973896	68	76	988	996	-0.0270898	0.000788579
chr3:154000447-154002495	154001276	154001676	154001473	154001479	5	68	ETS	pos_patterns.pattern_9	SNV	SPRET	TCCCGC	1.67345	BL6	CCACAC	0.981468	0.691981	0.132353	0.157895	0.178138	0.232932	68	76	988	996	-0.0255418	-0.0547941
chr3:154000447-154002495	154001276	154001676	154001473	154001479	6	68	ETS	pos_patterns.pattern_9	SNV	SPRET	TCCCGC	1.67345	BL6	CCACAC	0.981468	0.691981	0.279412	0.105263	0.153846	0.136546	68	76	988	996	0.174149	0.0173
chr3:154000447-154002495	154001276	154001676	154001473	154001479	7	68	ETS	pos_patterns.pattern_9	SNV	SPRET	TCCCGC	1.67345	BL6	CCACAC	0.981468	0.691981	0.0588235	0.0526316	0.0293522	0.0220884	68	76	988	996	0.00619195	0.00726387
chr3:154672443-154674491	154673336	154673736	154673532	154673541	0	68	KLF	pos_patterns.pattern_1	SNV	BL6	GCTCCGCCC	2.4286	SPRET	GCTCTGTCC	1.4838	0.944804	0.0769231	0.102941	0.0514851	0.0492958	78	68	1010	994	-0.0260181	0.00218937
chr3:154672443-154674491	154673336	154673736	154673532	154673541	1	68	KLF	pos_patterns.pattern_1	SNV	BL6	GCTCCGCCC	2.4286	SPRET	GCTCTGTCC	1.4838	0.944804	0.0769231	0.132353	0.113861	0.147887	78	68	1010	994	-0.0554299	-0.0340259
chr3:154672443-154674491	154673336	154673736	154673532	154673541	2	68	KLF	pos_patterns.pattern_1	SNV	BL6	GCTCCGCCC	2.4286	SPRET	GCTCTGTCC	1.4838	0.944804	0.192308	0.279412	0.185149	0.270624	78	68	1010	994	-0.0871041	-0.0854752
chr3:154672443-154674491	154673336	154673736	154673532	154673541	3	68	KLF	pos_patterns.pattern_1	SNV	BL6	GCTCCGCCC	2.4286	SPRET	GCTCTGTCC	1.4838	0.944804	0.0641026	0.205882	0.070297	0.153924	78	68	1010	994	-0.14178	-0.0836265
chr3:154672443-154674491	154673336	154673736	154673532	154673541	4	68	KLF	pos_patterns.pattern_1	SNV	BL6	GCTCCGCCC	2.4286	SPRET	GCTCTGTCC	1.4838	0.944804	0.333333	0.0882353	0.307921	0.119718	78	68	1010	994	0.245098	0.188202
chr3:154672443-154674491	154673336	154673736	154673532	154673541	5	68	KLF	pos_patterns.pattern_1	SNV	BL6	GCTCCGCCC	2.4286	SPRET	GCTCTGTCC	1.4838	0.944804	0.025641	0.0294118	0.0623762	0.0392354	78	68	1010	994	-0.00377074	0.0231408
chr3:154672443-154674491	154673336	154673736	154673532	154673541	6	68	KLF	pos_patterns.pattern_1	SNV	BL6	GCTCCGCCC	2.4286	SPRET	GCTCTGTCC	1.4838	0.944804	0.0897436	0.0441176	0.0544554	0.0422535	78	68	1010	994	0.0456259	0.0122019
chr3:154672443-154674491	154673336	154673736	154673532	154673541	7	68	KLF	pos_patterns.pattern_1	SNV	BL6	GCTCCGCCC	2.4286	SPRET	GCTCTGTCC	1.4838	0.944804	0.141026	0.117647	0.154455	0.177062	78	68	1010	994	0.0233786	-0.0226069
chr3:155038320-155040368	155039447	155039847	155039641	155039653	0	59	TFAP2C	pos_patterns.pattern_14	SNV	BL6	TCCCCTGAAGGA	2.37641	SPRET	TCCCCTGAACAA	1.70375	0.672664	0.2	0.322034	0.205973	0.220126	70	59	971	954	-0.122034	-0.0141526
chr3:155038320-155040368	155039447	155039847	155039641	155039653	1	59	TFAP2C	pos_patterns.pattern_14	SNV	BL6	TCCCCTGAAGGA	2.37641	SPRET	TCCCCTGAACAA	1.70375	0.672664	0.185714	0.169492	0.216272	0.206499	70	59	971	954	0.0162228	0.00977293
chr3:155038320-155040368	155039447	155039847	155039641	155039653	2	59	TFAP2C	pos_patterns.pattern_14	SNV	BL6	TCCCCTGAAGGA	2.37641	SPRET	TCCCCTGAACAA	1.70375	0.672664	0.214286	0.271186	0.107106	0.125786	70	59	971	954	-0.0569007	-0.0186801
chr3:155038320-155040368	155039447	155039847	155039641	155039653	3	59	TFAP2C	pos_patterns.pattern_14	SNV	BL6	TCCCCTGAAGGA	2.37641	SPRET	TCCCCTGAACAA	1.70375	0.672664	0.0714286	0.101695	0.125644	0.125786	70	59	971	954	-0.0302663	-0.000142497
chr3:155038320-155040368	155039447	155039847	155039641	155039653	4	59	TFAP2C	pos_patterns.pattern_14	SNV	BL6	TCCCCTGAAGGA	2.37641	SPRET	TCCCCTGAACAA	1.70375	0.672664	0.0714286	0	0.0607621	0.0283019	70	59	971	954	0.0714286	0.0324602
chr3:155038320-155040368	155039447	155039847	155039641	155039653	5	59	TFAP2C	pos_patterns.pattern_14	SNV	BL6	TCCCCTGAAGGA	2.37641	SPRET	TCCCCTGAACAA	1.70375	0.672664	0.1	0.101695	0.0216272	0.0220126	70	59	971	954	-0.00169492	-0.00038539
chr3:155038320-155040368	155039447	155039847	155039641	155039653	6	59	TFAP2C	pos_patterns.pattern_14	SNV	BL6	TCCCCTGAAGGA	2.37641	SPRET	TCCCCTGAACAA	1.70375	0.672664	0.1	0.0169492	0.224511	0.228512	70	59	971	954	0.0830508	-0.00400072
chr3:155038320-155040368	155039447	155039847	155039641	155039653	7	59	TFAP2C	pos_patterns.pattern_14	SNV	BL6	TCCCCTGAAGGA	2.37641	SPRET	TCCCCTGAACAA	1.70375	0.672664	0.0571429	0.0169492	0.038105	0.0429769	70	59	971	954	0.0401937	-0.00487189
chr3:156559884-156561932	156560706	156561106	156560903	156560909	0	59	ETS	pos_patterns.pattern_9	SNV	BL6	TCCCGT	1.65878	SPRET	TCCTAT	0.746433	0.912349	0.0933333	0.0508475	0.0868707	0.074331	75	59	1013	1009	0.0424859	0.0125397
chr3:156559884-156561932	156560706	156561106	156560903	156560909	1	59	ETS	pos_patterns.pattern_9	SNV	BL6	TCCCGT	1.65878	SPRET	TCCTAT	0.746433	0.912349	0.133333	0.186441	0.10464	0.120912	75	59	1013	1009	-0.0531073	-0.0162721
chr3:156559884-156561932	156560706	156561106	156560903	156560909	2	59	ETS	pos_patterns.pattern_9	SNV	BL6	TCCCGT	1.65878	SPRET	TCCTAT	0.746433	0.912349	0.146667	0.0677966	0.139191	0.129832	75	59	1013	1009	0.0788701	0.00935901
chr3:156559884-156561932	156560706	156561106	156560903	156560909	3	59	ETS	pos_patterns.pattern_9	SNV	BL6	TCCCGT	1.65878	SPRET	TCCTAT	0.746433	0.912349	0.16	0.254237	0.148075	0.166501	75	59	1013	1009	-0.0942373	-0.0184265
chr3:156559884-156561932	156560706	156561106	156560903	156560909	4	59	ETS	pos_patterns.pattern_9	SNV	BL6	TCCCGT	1.65878	SPRET	TCCTAT	0.746433	0.912349	0.106667	0.271186	0.212241	0.223984	75	59	1013	1009	-0.16452	-0.0117433
chr3:156559884-156561932	156560706	156561106	156560903	156560909	5	59	ETS	pos_patterns.pattern_9	SNV	BL6	TCCCGT	1.65878	SPRET	TCCTAT	0.746433	0.912349	0.0933333	0.0338983	0.094768	0.0812686	75	59	1013	1009	0.059435	0.0134994
chr3:156559884-156561932	156560706	156561106	156560903	156560909	6	59	ETS	pos_patterns.pattern_9	SNV	BL6	TCCCGT	1.65878	SPRET	TCCTAT	0.746433	0.912349	0.0666667	0.0677966	0.0750247	0.0723489	75	59	1013	1009	-0.00112994	0.00267582
chr3:156559884-156561932	156560706	156561106	156560903	156560909	7	59	ETS	pos_patterns.pattern_9	SNV	BL6	TCCCGT	1.65878	SPRET	TCCTAT	0.746433	0.912349	0.2	0.0677966	0.139191	0.130823	75	59	1013	1009	0.132203	0.00836793
chr3:156870941-156872989	156871641	156872041	156871834	156871848	0	56	CTCF	pos_patterns.pattern_0	SNV	BL6	CCAATAGGGGGCCC	2.93833	SPRET	CCAATAGTGGACCC	2.43335	0.504978	0.178571	0.206349	0.119072	0.228484	56	63	991	976	-0.0277778	-0.109412
chr3:156870941-156872989	156871641	156872041	156871834	156871848	1	56	CTCF	pos_patterns.pattern_0	SNV	BL6	CCAATAGGGGGCCC	2.93833	SPRET	CCAATAGTGGACCC	2.43335	0.504978	0.464286	0.031746	0.393542	0.0430328	56	63	991	976	0.43254	0.350509
chr3:156870941-156872989	156871641	156872041	156871834	156871848	2	56	CTCF	pos_patterns.pattern_0	SNV	BL6	CCAATAGGGGGCCC	2.93833	SPRET	CCAATAGTGGACCC	2.43335	0.504978	0.0357143	0.126984	0.073663	0.144467	56	63	991	976	-0.0912698	-0.0708042
chr3:156870941-156872989	156871641	156872041	156871834	156871848	3	56	CTCF	pos_patterns.pattern_0	SNV	BL6	CCAATAGGGGGCCC	2.93833	SPRET	CCAATAGTGGACCC	2.43335	0.504978	0.0535714	0.253968	0.101917	0.191598	56	63	991	976	-0.200397	-0.0896811
chr3:156870941-156872989	156871641	156872041	156871834	156871848	4	56	CTCF	pos_patterns.pattern_0	SNV	BL6	CCAATAGGGGGCCC	2.93833	SPRET	CCAATAGTGGACCC	2.43335	0.504978	0.0714286	0.142857	0.179617	0.195697	56	63	991	976	-0.0714286	-0.0160802
chr3:156870941-156872989	156871641	156872041	156871834	156871848	5	56	CTCF	pos_patterns.pattern_0	SNV	BL6	CCAATAGGGGGCCC	2.93833	SPRET	CCAATAGTGGACCC	2.43335	0.504978	0.0357143	0.0793651	0.074672	0.106557	56	63	991	976	-0.0436508	-0.0318853
chr3:156870941-156872989	156871641	156872041	156871834	156871848	6	56	CTCF	pos_patterns.pattern_0	SNV	BL6	CCAATAGGGGGCCC	2.93833	SPRET	CCAATAGTGGACCC	2.43335	0.504978	0.0178571	0.0793651	0.0141271	0.0245902	56	63	991	976	-0.0615079	-0.010463
chr3:156870941-156872989	156871641	156872041	156871834	156871848	7	56	CTCF	pos_patterns.pattern_0	SNV	BL6	CCAATAGGGGGCCC	2.93833	SPRET	CCAATAGTGGACCC	2.43335	0.504978	0.142857	0.0793651	0.0433905	0.0655738	56	63	991	976	0.0634921	-0.0221833
chr3:16465456-16467504	16466573	16466973	16466767	16466780	0	62	CTCF-alt	pos_patterns.pattern_22	SNV	BL6	GCGCCTCTGGGGA	2.60976	SPRET	GCGGCTGTGGGGA	1.89541	0.714355	0.0298507	0.0645161	0.0555005	0.0603363	67	62	1009	1011	-0.0346654	-0.00483581
chr3:16465456-16467504	16466573	16466973	16466767	16466780	1	62	CTCF-alt	pos_patterns.pattern_22	SNV	BL6	GCGCCTCTGGGGA	2.60976	SPRET	GCGGCTGTGGGGA	1.89541	0.714355	0.253731	0.322581	0.303271	0.283877	67	62	1009	1011	-0.0688493	0.0193932
chr3:16465456-16467504	16466573	16466973	16466767	16466780	2	62	CTCF-alt	pos_patterns.pattern_22	SNV	BL6	GCGCCTCTGGGGA	2.60976	SPRET	GCGGCTGTGGGGA	1.89541	0.714355	0.0895522	0.177419	0.0753221	0.0811078	67	62	1009	1011	-0.0878671	-0.00578571
chr3:16465456-16467504	16466573	16466973	16466767	16466780	3	62	CTCF-alt	pos_patterns.pattern_22	SNV	BL6	GCGCCTCTGGGGA	2.60976	SPRET	GCGGCTGTGGGGA	1.89541	0.714355	0.253731	0.129032	0.222993	0.187933	67	62	1009	1011	0.124699	0.0350603
chr3:16465456-16467504	16466573	16466973	16466767	16466780	4	62	CTCF-alt	pos_patterns.pattern_22	SNV	BL6	GCGCCTCTGGGGA	2.60976	SPRET	GCGGCTGTGGGGA	1.89541	0.714355	0.0447761	0.0806452	0.0148662	0.0346192	67	62	1009	1011	-0.035869	-0.019753
chr3:16465456-16467504	16466573	16466973	16466767	16466780	5	62	CTCF-alt	pos_patterns.pattern_22	SNV	BL6	GCGCCTCTGGGGA	2.60976	SPRET	GCGGCTGTGGGGA	1.89541	0.714355	0	0.0645161	0.0267592	0.0296736	67	62	1009	1011	-0.0645161	-0.00291442
chr3:16465456-16467504	16466573	16466973	16466767	16466780	6	62	CTCF-alt	pos_patterns.pattern_22	SNV	BL6	GCGCCTCTGGGGA	2.60976	SPRET	GCGGCTGTGGGGA	1.89541	0.714355	0.283582	0.129032	0.24777	0.265084	67	62	1009	1011	0.15455	-0.017314
chr3:16465456-16467504	16466573	16466973	16466767	16466780	7	62	CTCF-alt	pos_patterns.pattern_22	SNV	BL6	GCGCCTCTGGGGA	2.60976	SPRET	GCGGCTGTGGGGA	1.89541	0.714355	0.0447761	0.0322581	0.0535183	0.0573689	67	62	1009	1011	0.0125181	-0.00385061
chr3:18837143-18839191	18837801	18838201	18837998	18838004	0	79	ETS	pos_patterns.pattern_9	indel	BL6	TTCCGG	2.19482	SPRET	CTGGGG	1.17602	1.0188	0.0813953	0.0886076	0.0321608	0.0493454	86	79	995	993	-0.00721225	-0.0171846
chr3:18837143-18839191	18837801	18838201	18837998	18838004	1	79	ETS	pos_patterns.pattern_9	indel	BL6	TTCCGG	2.19482	SPRET	CTGGGG	1.17602	1.0188	0.139535	0.0759494	0.270352	0.212487	86	79	995	993	0.0635855	0.0578643
chr3:18837143-18839191	18837801	18838201	18837998	18838004	2	79	ETS	pos_patterns.pattern_9	indel	BL6	TTCCGG	2.19482	SPRET	CTGGGG	1.17602	1.0188	0.127907	0.139241	0.138693	0.107754	86	79	995	993	-0.0113335	0.0309392
chr3:18837143-18839191	18837801	18838201	18837998	18838004	3	79	ETS	pos_patterns.pattern_9	indel	BL6	TTCCGG	2.19482	SPRET	CTGGGG	1.17602	1.0188	0.139535	0.177215	0.0773869	0.0845921	86	79	995	993	-0.0376803	-0.00720521
chr3:18837143-18839191	18837801	18838201	18837998	18838004	4	79	ETS	pos_patterns.pattern_9	indel	BL6	TTCCGG	2.19482	SPRET	CTGGGG	1.17602	1.0188	0.197674	0.21519	0.123618	0.199396	86	79	995	993	-0.0175155	-0.0757777
chr3:18837143-18839191	18837801	18838201	18837998	18838004	5	79	ETS	pos_patterns.pattern_9	indel	BL6	TTCCGG	2.19482	SPRET	CTGGGG	1.17602	1.0188	0.0930233	0.0632911	0.108543	0.0926485	86	79	995	993	0.0297321	0.0158942
chr3:18837143-18839191	18837801	18838201	18837998	18838004	6	79	ETS	pos_patterns.pattern_9	indel	BL6	TTCCGG	2.19482	SPRET	CTGGGG	1.17602	1.0188	0.139535	0.101266	0.147739	0.0946626	86	79	995	993	0.0382691	0.0530761
chr3:18837143-18839191	18837801	18838201	18837998	18838004	7	79	ETS	pos_patterns.pattern_9	indel	BL6	TTCCGG	2.19482	SPRET	CTGGGG	1.17602	1.0188	0.0813953	0.139241	0.101508	0.159114	86	79	995	993	-0.0578452	-0.0576063
chr3:19200847-19202895	19201582	19201982	19201778	19201787	0	65	KLF	pos_patterns.pattern_1	indel	SPRET	ACCACTCCT	1.90201	BL6	GACCACTCC	1.29977	0.60224	0.0897436	0.107692	0.103689	0.133468	78	65	1003	989	-0.0179487	-0.0297792
chr3:19200847-19202895	19201582	19201982	19201778	19201787	1	65	KLF	pos_patterns.pattern_1	indel	SPRET	ACCACTCCT	1.90201	BL6	GACCACTCC	1.29977	0.60224	0.128205	0.123077	0.0847458	0.11729	78	65	1003	989	0.00512821	-0.0325444
chr3:19200847-19202895	19201582	19201982	19201778	19201787	2	65	KLF	pos_patterns.pattern_1	indel	SPRET	ACCACTCCT	1.90201	BL6	GACCACTCC	1.29977	0.60224	0.320513	0.153846	0.303091	0.174924	78	65	1003	989	0.166667	0.128167
chr3:19200847-19202895	19201582	19201982	19201778	19201787	3	65	KLF	pos_patterns.pattern_1	indel	SPRET	ACCACTCCT	1.90201	BL6	GACCACTCC	1.29977	0.60224	0.025641	0.123077	0.0717846	0.082912	78	65	1003	989	-0.0974359	-0.0111274
chr3:19200847-19202895	19201582	19201982	19201778	19201787	4	65	KLF	pos_patterns.pattern_1	indel	SPRET	ACCACTCCT	1.90201	BL6	GACCACTCC	1.29977	0.60224	0.0384615	0.0615385	0.0697906	0.0899899	78	65	1003	989	-0.0230769	-0.0201993
chr3:19200847-19202895	19201582	19201982	19201778	19201787	5	65	KLF	pos_patterns.pattern_1	indel	SPRET	ACCACTCCT	1.90201	BL6	GACCACTCC	1.29977	0.60224	0.0512821	0.0769231	0.0667996	0.0566229	78	65	1003	989	-0.025641	0.0101767
chr3:19200847-19202895	19201582	19201982	19201778	19201787	6	65	KLF	pos_patterns.pattern_1	indel	SPRET	ACCACTCCT	1.90201	BL6	GACCACTCC	1.29977	0.60224	0.269231	0.292308	0.287139	0.312437	78	65	1003	989	-0.0230769	-0.0252982
chr3:19200847-19202895	19201582	19201982	19201778	19201787	7	65	KLF	pos_patterns.pattern_1	indel	SPRET	ACCACTCCT	1.90201	BL6	GACCACTCC	1.29977	0.60224	0.0769231	0.0615385	0.0129611	0.0323559	78	65	1003	989	0.0153846	-0.0193948
chr3:19254570-19256618	19255619	19256019	19255815	19255824	0	56	KLF	pos_patterns.pattern_1	SNV	BL6	GCCTCGCCC	2.42384	SPRET	GCTTTGCCC	1.85137	0.572474	0.196429	0.219512	0.201646	0.233367	56	82	972	977	-0.0230836	-0.0317214
chr3:19254570-19256618	19255619	19256019	19255815	19255824	1	56	KLF	pos_patterns.pattern_1	SNV	BL6	GCCTCGCCC	2.42384	SPRET	GCTTTGCCC	1.85137	0.572474	0.267857	0.231707	0.262346	0.226203	56	82	972	977	0.0361498	0.036143
chr3:19254570-19256618	19255619	19256019	19255815	19255824	2	56	KLF	pos_patterns.pattern_1	SNV	BL6	GCCTCGCCC	2.42384	SPRET	GCTTTGCCC	1.85137	0.572474	0.214286	0.0609756	0.132716	0.137155	56	82	972	977	0.15331	-0.00443851
chr3:19254570-19256618	19255619	19256019	19255815	19255824	3	56	KLF	pos_patterns.pattern_1	SNV	BL6	GCCTCGCCC	2.42384	SPRET	GCTTTGCCC	1.85137	0.572474	0.107143	0.0487805	0.0514403	0.0542477	56	82	972	977	0.0583624	-0.00280737
chr3:19254570-19256618	19255619	19256019	19255815	19255824	4	56	KLF	pos_patterns.pattern_1	SNV	BL6	GCCTCGCCC	2.42384	SPRET	GCTTTGCCC	1.85137	0.572474	0.107143	0.195122	0.115226	0.141249	56	82	972	977	-0.0879791	-0.0260224
chr3:19254570-19256618	19255619	19256019	19255815	19255824	5	56	KLF	pos_patterns.pattern_1	SNV	BL6	GCCTCGCCC	2.42384	SPRET	GCTTTGCCC	1.85137	0.572474	0.0178571	0.0853659	0.136831	0.111566	56	82	972	977	-0.0675087	0.0252653
chr3:19254570-19256618	19255619	19256019	19255815	19255824	6	56	KLF	pos_patterns.pattern_1	SNV	BL6	GCCTCGCCC	2.42384	SPRET	GCTTTGCCC	1.85137	0.572474	0.0357143	0.109756	0.0421811	0.0481064	56	82	972	977	-0.0740418	-0.00592538
chr3:19254570-19256618	19255619	19256019	19255815	19255824	7	56	KLF	pos_patterns.pattern_1	SNV	BL6	GCCTCGCCC	2.42384	SPRET	GCTTTGCCC	1.85137	0.572474	0.0535714	0.0487805	0.0576132	0.0481064	56	82	972	977	0.00479094	0.00950672
chr3:19584100-19586148	19585097	19585497	19585294	19585301	0	65	SOX2	pos_patterns.pattern_3	SNV	BL6	CTATTGT	2.19785	SPRET	CTGGCGT	1.12833	1.06952	0.0461538	0.121212	0.0655242	0.078607	65	66	992	1005	-0.0750583	-0.0130828
chr3:19584100-19586148	19585097	19585497	19585294	19585301	1	65	SOX2	pos_patterns.pattern_3	SNV	BL6	CTATTGT	2.19785	SPRET	CTGGCGT	1.12833	1.06952	0.0769231	0.0909091	0.120968	0.168159	65	66	992	1005	-0.013986	-0.0471915
chr3:19584100-19586148	19585097	19585497	19585294	19585301	2	65	SOX2	pos_patterns.pattern_3	SNV	BL6	CTATTGT	2.19785	SPRET	CTGGCGT	1.12833	1.06952	0.0769231	0.0151515	0.0645161	0.0746269	65	66	992	1005	0.0617716	-0.0101107
chr3:19584100-19586148	19585097	19585497	19585294	19585301	3	65	SOX2	pos_patterns.pattern_3	SNV	BL6	CTATTGT	2.19785	SPRET	CTGGCGT	1.12833	1.06952	0.0769231	0.0757576	0.0372984	0.0567164	65	66	992	1005	0.0011655	-0.019418
chr3:19584100-19586148	19585097	19585497	19585294	19585301	4	65	SOX2	pos_patterns.pattern_3	SNV	BL6	CTATTGT	2.19785	SPRET	CTGGCGT	1.12833	1.06952	0.169231	0.181818	0.149194	0.130348	65	66	992	1005	-0.0125874	0.0188453
chr3:19584100-19586148	19585097	19585497	19585294	19585301	5	65	SOX2	pos_patterns.pattern_3	SNV	BL6	CTATTGT	2.19785	SPRET	CTGGCGT	1.12833	1.06952	0.0307692	0.0909091	0.0675403	0.0746269	65	66	992	1005	-0.0601399	-0.00708654
chr3:19584100-19586148	19585097	19585497	19585294	19585301	6	65	SOX2	pos_patterns.pattern_3	SNV	BL6	CTATTGT	2.19785	SPRET	CTGGCGT	1.12833	1.06952	0.230769	0.287879	0.188508	0.115423	65	66	992	1005	-0.0571096	0.0730852
chr3:19584100-19586148	19585097	19585497	19585294	19585301	7	65	SOX2	pos_patterns.pattern_3	SNV	BL6	CTATTGT	2.19785	SPRET	CTGGCGT	1.12833	1.06952	0.292308	0.136364	0.306452	0.301493	65	66	992	1005	0.155944	0.00495908
chr3:19627583-19629631	19628507	19628907	19628702	19628712	0	71	NRF1	pos_patterns.pattern_8	SNV	BL6	ACGGGGGCGA	1.92189	SPRET	ACCGGGACGA	1.25268	0.669215	0.0987654	0.15493	0.123123	0.159919	81	71	999	988	-0.0561641	-0.0367959
chr3:19627583-19629631	19628507	19628907	19628702	19628712	1	71	NRF1	pos_patterns.pattern_8	SNV	BL6	ACGGGGGCGA	1.92189	SPRET	ACCGGGACGA	1.25268	0.669215	0.209877	0.183099	0.242242	0.190283	81	71	999	988	0.026778	0.0519588
chr3:19627583-19629631	19628507	19628907	19628702	19628712	2	71	NRF1	pos_patterns.pattern_8	SNV	BL6	ACGGGGGCGA	1.92189	SPRET	ACCGGGACGA	1.25268	0.669215	0.283951	0.380282	0.223223	0.29251	81	71	999	988	-0.0963311	-0.0692869
chr3:19627583-19629631	19628507	19628907	19628702	19628712	3	71	NRF1	pos_patterns.pattern_8	SNV	BL6	ACGGGGGCGA	1.92189	SPRET	ACCGGGACGA	1.25268	0.669215	0.0864198	0.056338	0.0830831	0.0495951	81	71	999	988	0.0300817	0.0334879
chr3:19627583-19629631	19628507	19628907	19628702	19628712	4	71	NRF1	pos_patterns.pattern_8	SNV	BL6	ACGGGGGCGA	1.92189	SPRET	ACCGGGACGA	1.25268	0.669215	0.0740741	0.0704225	0.04004	0.0587045	81	71	999	988	0.00365154	-0.0186644
chr3:19627583-19629631	19628507	19628907	19628702	19628712	5	71	NRF1	pos_patterns.pattern_8	SNV	BL6	ACGGGGGCGA	1.92189	SPRET	ACCGGGACGA	1.25268	0.669215	0.0740741	0.0140845	0.198198	0.120445	81	71	999	988	0.0599896	0.0777529
chr3:19627583-19629631	19628507	19628907	19628702	19628712	6	71	NRF1	pos_patterns.pattern_8	SNV	BL6	ACGGGGGCGA	1.92189	SPRET	ACCGGGACGA	1.25268	0.669215	0.123457	0.0985915	0.048048	0.0991903	81	71	999	988	0.0248652	-0.0511422
chr3:19627583-19629631	19628507	19628907	19628702	19628712	7	71	NRF1	pos_patterns.pattern_8	SNV	BL6	ACGGGGGCGA	1.92189	SPRET	ACCGGGACGA	1.25268	0.669215	0.0493827	0.0422535	0.042042	0.0293522	81	71	999	988	0.00712919	0.0126898
chr3:19706051-19708099	19706708	19707108	19706905	19706911	0	82	ETS	pos_patterns.pattern_9	SNV	BL6	GTCCGG	1.91877	SPRET	GTCCCT	1.24273	0.676039	0.121951	0.154762	0.122651	0.115044	82	84	1011	1017	-0.0328107	0.00760659
chr3:19706051-19708099	19706708	19707108	19706905	19706911	1	82	ETS	pos_patterns.pattern_9	SNV	BL6	GTCCGG	1.91877	SPRET	GTCCCT	1.24273	0.676039	0.0487805	0.130952	0.0642928	0.0609636	82	84	1011	1017	-0.0821719	0.00332916
chr3:19706051-19708099	19706708	19707108	19706905	19706911	2	82	ETS	pos_patterns.pattern_9	SNV	BL6	GTCCGG	1.91877	SPRET	GTCCCT	1.24273	0.676039	0.195122	0.190476	0.14639	0.112094	82	84	1011	1017	0.00464576	0.0342953
chr3:19706051-19708099	19706708	19707108	19706905	19706911	3	82	ETS	pos_patterns.pattern_9	SNV	BL6	GTCCGG	1.91877	SPRET	GTCCCT	1.24273	0.676039	0.0609756	0.0238095	0.090999	0.119961	82	84	1011	1017	0.0371661	-0.0289617
chr3:19706051-19708099	19706708	19707108	19706905	19706911	4	82	ETS	pos_patterns.pattern_9	SNV	BL6	GTCCGG	1.91877	SPRET	GTCCCT	1.24273	0.676039	0.256098	0.297619	0.172107	0.138643	82	84	1011	1017	-0.0415215	0.0334638
chr3:19706051-19708099	19706708	19707108	19706905	19706911	5	82	ETS	pos_patterns.pattern_9	SNV	BL6	GTCCGG	1.91877	SPRET	GTCCCT	1.24273	0.676039	0.0487805	0.0595238	0.0514342	0.0462144	82	84	1011	1017	-0.0107433	0.00521987
chr3:19706051-19708099	19706708	19707108	19706905	19706911	6	82	ETS	pos_patterns.pattern_9	SNV	BL6	GTCCGG	1.91877	SPRET	GTCCCT	1.24273	0.676039	0.109756	0.0714286	0.143422	0.184857	82	84	1011	1017	0.0383275	-0.0414351
chr3:19706051-19708099	19706708	19707108	19706905	19706911	7	82	ETS	pos_patterns.pattern_9	SNV	BL6	GTCCGG	1.91877	SPRET	GTCCCT	1.24273	0.676039	0.158537	0.0714286	0.208704	0.222222	82	84	1011	1017	0.087108	-0.013518
chr3:20141032-20143080	20141685	20142085	20141882	20141888	0	50	ETS	pos_patterns.pattern_9	SNV	BL6	TTCCGC	1.97559	SPRET	TTCTAC	0.9904	0.985193	0.275362	0.14	0.166667	0.0996917	69	50	978	973	0.135362	0.066975
chr3:20141032-20143080	20141685	20142085	20141882	20141888	1	50	ETS	pos_patterns.pattern_9	SNV	BL6	TTCCGC	1.97559	SPRET	TTCTAC	0.9904	0.985193	0.130435	0.06	0.145194	0.137718	69	50	978	973	0.0704348	0.00747588
chr3:20141032-20143080	20141685	20142085	20141882	20141888	2	50	ETS	pos_patterns.pattern_9	SNV	BL6	TTCCGC	1.97559	SPRET	TTCTAC	0.9904	0.985193	0.188406	0.22	0.285276	0.250771	69	50	978	973	-0.0315942	0.0345053
chr3:20141032-20143080	20141685	20142085	20141882	20141888	3	50	ETS	pos_patterns.pattern_9	SNV	BL6	TTCCGC	1.97559	SPRET	TTCTAC	0.9904	0.985193	0.0724638	0.1	0.0879346	0.0935252	69	50	978	973	-0.0275362	-0.00559062
chr3:20141032-20143080	20141685	20142085	20141882	20141888	4	50	ETS	pos_patterns.pattern_9	SNV	BL6	TTCCGC	1.97559	SPRET	TTCTAC	0.9904	0.985193	0.0289855	0.12	0.104294	0.160329	69	50	978	973	-0.0910145	-0.0560344
chr3:20141032-20143080	20141685	20142085	20141882	20141888	5	50	ETS	pos_patterns.pattern_9	SNV	BL6	TTCCGC	1.97559	SPRET	TTCTAC	0.9904	0.985193	0.130435	0.12	0.0460123	0.053443	69	50	978	973	0.0104348	-0.00743069
chr3:20141032-20143080	20141685	20142085	20141882	20141888	6	50	ETS	pos_patterns.pattern_9	SNV	BL6	TTCCGC	1.97559	SPRET	TTCTAC	0.9904	0.985193	0.0869565	0.06	0.0429448	0.0554985	69	50	978	973	0.0269565	-0.0125537
chr3:20141032-20143080	20141685	20142085	20141882	20141888	7	50	ETS	pos_patterns.pattern_9	SNV	BL6	TTCCGC	1.97559	SPRET	TTCTAC	0.9904	0.985193	0.0869565	0.18	0.121677	0.149024	69	50	978	973	-0.0930435	-0.0273467
chr3:21839867-21841915	21840641	21841041	21840838	21840845	0	69	SOX2	pos_patterns.pattern_3	indel	BL6	ACAATTG	2.1448	SPRET	TACATTG	0.795697	1.3491	0.0289855	0.342466	0.0588843	0.0944964	69	73	968	963	-0.31348	-0.0356121
chr3:21839867-21841915	21840641	21841041	21840838	21840845	1	69	SOX2	pos_patterns.pattern_3	indel	BL6	ACAATTG	2.1448	SPRET	TACATTG	0.795697	1.3491	0.15942	0.123288	0.147727	0.205607	69	73	968	963	0.0361326	-0.0578802
chr3:21839867-21841915	21840641	21841041	21840838	21840845	2	69	SOX2	pos_patterns.pattern_3	indel	BL6	ACAATTG	2.1448	SPRET	TACATTG	0.795697	1.3491	0.101449	0.0547945	0.126033	0.140187	69	73	968	963	0.0466548	-0.0141539
chr3:21839867-21841915	21840641	21841041	21840838	21840845	3	69	SOX2	pos_patterns.pattern_3	indel	BL6	ACAATTG	2.1448	SPRET	TACATTG	0.795697	1.3491	0.304348	0.0821918	0.275826	0.211838	69	73	968	963	0.222156	0.0639884
chr3:21839867-21841915	21840641	21841041	21840838	21840845	4	69	SOX2	pos_patterns.pattern_3	indel	BL6	ACAATTG	2.1448	SPRET	TACATTG	0.795697	1.3491	0.144928	0.136986	0.14876	0.132918	69	73	968	963	0.00794123	0.0158424
chr3:21839867-21841915	21840641	21841041	21840838	21840845	5	69	SOX2	pos_patterns.pattern_3	indel	BL6	ACAATTG	2.1448	SPRET	TACATTG	0.795697	1.3491	0.173913	0.0684932	0.139463	0.104881	69	73	968	963	0.10542	0.0345822
chr3:21839867-21841915	21840641	21841041	21840838	21840845	6	69	SOX2	pos_patterns.pattern_3	indel	BL6	ACAATTG	2.1448	SPRET	TACATTG	0.795697	1.3491	0.0434783	0.0410959	0.0568182	0.0539979	69	73	968	963	0.00238237	0.00282026
chr3:21839867-21841915	21840641	21841041	21840838	21840845	7	69	SOX2	pos_patterns.pattern_3	indel	BL6	ACAATTG	2.1448	SPRET	TACATTG	0.795697	1.3491	0.0434783	0.150685	0.0464876	0.0560748	69	73	968	963	-0.107207	-0.00958716
chr3:21949801-21951849	21950658	21951058	21950855	21950861	0	64	ETS	pos_patterns.pattern_9	indel	SPRET	ACGGAA	1.96093	BL6	ACGGCT	1.38155	0.579379	0.140625	0.0909091	0.113797	0.0886598	64	66	993	970	0.0497159	0.0251368
chr3:21949801-21951849	21950658	21951058	21950855	21950861	1	64	ETS	pos_patterns.pattern_9	indel	SPRET	ACGGAA	1.96093	BL6	ACGGCT	1.38155	0.579379	0.109375	0.19697	0.176234	0.198969	64	66	993	970	-0.0875947	-0.0227354
chr3:21949801-21951849	21950658	21951058	21950855	21950861	2	64	ETS	pos_patterns.pattern_9	indel	SPRET	ACGGAA	1.96093	BL6	ACGGCT	1.38155	0.579379	0.25	0.30303	0.159114	0.203093	64	66	993	970	-0.0530303	-0.043979
chr3:21949801-21951849	21950658	21951058	21950855	21950861	3	64	ETS	pos_patterns.pattern_9	indel	SPRET	ACGGAA	1.96093	BL6	ACGGCT	1.38155	0.579379	0.125	0.106061	0.132931	0.119588	64	66	993	970	0.0189394	0.0133429
chr3:21949801-21951849	21950658	21951058	21950855	21950861	4	64	ETS	pos_patterns.pattern_9	indel	SPRET	ACGGAA	1.96093	BL6	ACGGCT	1.38155	0.579379	0.03125	0.030303	0.0664653	0.0484536	64	66	993	970	0.00094697	0.0180116
chr3:21949801-21951849	21950658	21951058	21950855	21950861	5	64	ETS	pos_patterns.pattern_9	indel	SPRET	ACGGAA	1.96093	BL6	ACGGCT	1.38155	0.579379	0.109375	0.0757576	0.0463243	0.106186	64	66	993	970	0.0336174	-0.0598613
chr3:21949801-21951849	21950658	21951058	21950855	21950861	6	64	ETS	pos_patterns.pattern_9	indel	SPRET	ACGGAA	1.96093	BL6	ACGGCT	1.38155	0.579379	0.078125	0.030303	0.0735146	0.0773196	64	66	993	970	0.047822	-0.00380499
chr3:21949801-21951849	21950658	21951058	21950855	21950861	7	64	ETS	pos_patterns.pattern_9	indel	SPRET	ACGGAA	1.96093	BL6	ACGGCT	1.38155	0.579379	0.15625	0.166667	0.231621	0.157732	64	66	993	970	-0.0104167	0.0738894
chr3:22033457-22035505	22034437	22034837	22034634	22034640	0	68	ETS	pos_patterns.pattern_9	SNV	SPRET	CCGAAA	1.80103	BL6	GAGAAA	1.14283	0.658197	0.161765	0.121622	0.0290323	0.0310825	68	74	930	933	0.0401431	-0.00205027
chr3:22033457-22035505	22034437	22034837	22034634	22034640	1	68	ETS	pos_patterns.pattern_9	SNV	SPRET	CCGAAA	1.80103	BL6	GAGAAA	1.14283	0.658197	0.176471	0.108108	0.155914	0.163987	68	74	930	933	0.0683625	-0.00807316
chr3:22033457-22035505	22034437	22034837	22034634	22034640	2	68	ETS	pos_patterns.pattern_9	SNV	SPRET	CCGAAA	1.80103	BL6	GAGAAA	1.14283	0.658197	0.147059	0.148649	0.293548	0.274384	68	74	930	933	-0.00158983	0.0191647
chr3:22033457-22035505	22034437	22034837	22034634	22034640	3	68	ETS	pos_patterns.pattern_9	SNV	SPRET	CCGAAA	1.80103	BL6	GAGAAA	1.14283	0.658197	0.0735294	0.108108	0.186022	0.191854	68	74	930	933	-0.0345787	-0.00583273
chr3:22033457-22035505	22034437	22034837	22034634	22034640	4	68	ETS	pos_patterns.pattern_9	SNV	SPRET	CCGAAA	1.80103	BL6	GAGAAA	1.14283	0.658197	0.191176	0.189189	0.232258	0.21329	68	74	930	933	0.00198728	0.0189676
chr3:22033457-22035505	22034437	22034837	22034634	22034640	5	68	ETS	pos_patterns.pattern_9	SNV	SPRET	CCGAAA	1.80103	BL6	GAGAAA	1.14283	0.658197	0.0882353	0.135135	0.0258065	0.0385852	68	74	930	933	-0.0468998	-0.0127788
chr3:22033457-22035505	22034437	22034837	22034634	22034640	6	68	ETS	pos_patterns.pattern_9	SNV	SPRET	CCGAAA	1.80103	BL6	GAGAAA	1.14283	0.658197	0.0735294	0.121622	0.0473118	0.0482315	68	74	930	933	-0.0480922	-0.000919683
chr3:22033457-22035505	22034437	22034837	22034634	22034640	7	68	ETS	pos_patterns.pattern_9	SNV	SPRET	CCGAAA	1.80103	BL6	GAGAAA	1.14283	0.658197	0.0882353	0.0675676	0.0301075	0.0385852	68	74	930	933	0.0206677	-0.00847768
chr3:22046420-22048468	22047193	22047593	22047390	22047397	0	62	NFY	pos_patterns.pattern_4	SNV	SPRET	CCTATCG	1.89845	BL6	GCTATGG	1.31576	0.58269	0.189189	0.0806452	0.125	0.0768473	74	62	1000	1015	0.108544	0.0481527
chr3:22046420-22048468	22047193	22047593	22047390	22047397	1	62	NFY	pos_patterns.pattern_4	SNV	SPRET	CCTATCG	1.89845	BL6	GCTATGG	1.31576	0.58269	0.121622	0.0967742	0.145	0.103448	74	62	1000	1015	0.0248474	0.0415517
chr3:22046420-22048468	22047193	22047593	22047390	22047397	2	62	NFY	pos_patterns.pattern_4	SNV	SPRET	CCTATCG	1.89845	BL6	GCTATGG	1.31576	0.58269	0.0810811	0.435484	0.355	0.521182	74	62	1000	1015	-0.354403	-0.166182
chr3:22046420-22048468	22047193	22047593	22047390	22047397	3	62	NFY	pos_patterns.pattern_4	SNV	SPRET	CCTATCG	1.89845	BL6	GCTATGG	1.31576	0.58269	0.0810811	0.0806452	0.106	0.0975369	74	62	1000	1015	0.00043592	0.00846305
chr3:22046420-22048468	22047193	22047593	22047390	22047397	4	62	NFY	pos_patterns.pattern_4	SNV	SPRET	CCTATCG	1.89845	BL6	GCTATGG	1.31576	0.58269	0.0945946	0.16129	0.061	0.0827586	74	62	1000	1015	-0.0666957	-0.0217586
chr3:22046420-22048468	22047193	22047593	22047390	22047397	5	62	NFY	pos_patterns.pattern_4	SNV	SPRET	CCTATCG	1.89845	BL6	GCTATGG	1.31576	0.58269	0.148649	0.0322581	0.082	0.0541872	74	62	1000	1015	0.116391	0.0278128
chr3:22046420-22048468	22047193	22047593	22047390	22047397	6	62	NFY	pos_patterns.pattern_4	SNV	SPRET	CCTATCG	1.89845	BL6	GCTATGG	1.31576	0.58269	0.175676	0.0322581	0.056	0.0236453	74	62	1000	1015	0.143418	0.0323547
chr3:22046420-22048468	22047193	22047593	22047390	22047397	7	62	NFY	pos_patterns.pattern_4	SNV	SPRET	CCTATCG	1.89845	BL6	GCTATGG	1.31576	0.58269	0.108108	0.0806452	0.07	0.0403941	74	62	1000	1015	0.0274629	0.0296059
chr3:22064579-22066627	22065517	22065917	22065713	22065722	0	62	KLF	pos_patterns.pattern_1	indel	BL6	GGGTGGGGT	2.32492	SPRET	TTGGGGGGT	1.44797	0.87695	0.204545	0.177419	0.165453	0.146211	88	62	961	937	0.0271261	0.0192413
chr3:22064579-22066627	22065517	22065917	22065713	22065722	1	62	KLF	pos_patterns.pattern_1	indel	BL6	GGGTGGGGT	2.32492	SPRET	TTGGGGGGT	1.44797	0.87695	0.238636	0.225806	0.199792	0.237994	88	62	961	937	0.0128299	-0.0382017
chr3:22064579-22066627	22065517	22065917	22065713	22065722	2	62	KLF	pos_patterns.pattern_1	indel	BL6	GGGTGGGGT	2.32492	SPRET	TTGGGGGGT	1.44797	0.87695	0.113636	0.0806452	0.0790843	0.0992529	88	62	961	937	0.0329912	-0.0201686
chr3:22064579-22066627	22065517	22065917	22065713	22065722	3	62	KLF	pos_patterns.pattern_1	indel	BL6	GGGTGGGGT	2.32492	SPRET	TTGGGGGGT	1.44797	0.87695	0.0909091	0.177419	0.138398	0.147279	88	62	961	937	-0.0865103	-0.00888105
chr3:22064579-22066627	22065517	22065917	22065713	22065722	4	62	KLF	pos_patterns.pattern_1	indel	BL6	GGGTGGGGT	2.32492	SPRET	TTGGGGGGT	1.44797	0.87695	0.0568182	0.0645161	0.0593132	0.0789755	88	62	961	937	-0.00769795	-0.0196622
chr3:22064579-22066627	22065517	22065917	22065713	22065722	5	62	KLF	pos_patterns.pattern_1	indel	BL6	GGGTGGGGT	2.32492	SPRET	TTGGGGGGT	1.44797	0.87695	0.136364	0.0645161	0.135276	0.0576307	88	62	961	937	0.0718475	0.077645
chr3:22064579-22066627	22065517	22065917	22065713	22065722	6	62	KLF	pos_patterns.pattern_1	indel	BL6	GGGTGGGGT	2.32492	SPRET	TTGGGGGGT	1.44797	0.87695	0.136364	0.145161	0.154006	0.176094	88	62	961	937	-0.00879765	-0.0220877
chr3:22064579-22066627	22065517	22065917	22065713	22065722	7	62	KLF	pos_patterns.pattern_1	indel	BL6	GGGTGGGGT	2.32492	SPRET	TTGGGGGGT	1.44797	0.87695	0.0227273	0.0645161	0.0686785	0.0565635	88	62	961	937	-0.0417889	0.012115
chr3:22121032-22123080	22121777	22122177	22121972	22121982	0	83	NRF1	pos_patterns.pattern_8	SNV	BL6	GCAGTGGCGG	1.74461	SPRET	GCAATGTCAG	1.10314	0.641476	0.626506	0.478261	0.251741	0.147624	83	92	1005	989	0.148245	0.104117
chr3:22121032-22123080	22121777	22122177	22121972	22121982	1	83	NRF1	pos_patterns.pattern_8	SNV	BL6	GCAGTGGCGG	1.74461	SPRET	GCAATGTCAG	1.10314	0.641476	0.144578	0.195652	0.0955224	0.0920121	83	92	1005	989	-0.0510739	0.00351025
chr3:22121032-22123080	22121777	22122177	22121972	22121982	2	83	NRF1	pos_patterns.pattern_8	SNV	BL6	GCAGTGGCGG	1.74461	SPRET	GCAATGTCAG	1.10314	0.641476	0.0361446	0.0434783	0.136318	0.162791	83	92	1005	989	-0.00733368	-0.0264723
chr3:22121032-22123080	22121777	22122177	22121972	22121982	3	83	NRF1	pos_patterns.pattern_8	SNV	BL6	GCAGTGGCGG	1.74461	SPRET	GCAATGTCAG	1.10314	0.641476	0.108434	0.0978261	0.173134	0.0950455	83	92	1005	989	0.0106076	0.0780888
chr3:22121032-22123080	22121777	22122177	22121972	22121982	4	83	NRF1	pos_patterns.pattern_8	SNV	BL6	GCAGTGGCGG	1.74461	SPRET	GCAATGTCAG	1.10314	0.641476	0.0120482	0.076087	0.0955224	0.162791	83	92	1005	989	-0.0640388	-0.0672683
chr3:22121032-22123080	22121777	22122177	22121972	22121982	5	83	NRF1	pos_patterns.pattern_8	SNV	BL6	GCAGTGGCGG	1.74461	SPRET	GCAATGTCAG	1.10314	0.641476	0.0120482	0.0217391	0.110448	0.171891	83	92	1005	989	-0.00969094	-0.061443
chr3:22121032-22123080	22121777	22122177	22121972	22121982	6	83	NRF1	pos_patterns.pattern_8	SNV	BL6	GCAGTGGCGG	1.74461	SPRET	GCAATGTCAG	1.10314	0.641476	0.0240964	0.0434783	0.079602	0.107179	83	92	1005	989	-0.0193819	-0.027577
chr3:22121032-22123080	22121777	22122177	22121972	22121982	7	83	NRF1	pos_patterns.pattern_8	SNV	BL6	GCAGTGGCGG	1.74461	SPRET	GCAATGTCAG	1.10314	0.641476	0.0361446	0.0434783	0.0577114	0.0606673	83	92	1005	989	-0.00733368	-0.0029559
chr3:22131572-22133620	22132502	22132902	22132697	22132707	0	79	BANP	pos_patterns.pattern_21	SNV	BL6	CTGCGCGAGT	2.12625	SPRET	CTGCGTGTGT	1.47651	0.649741	0.35443	0.109756	0.252781	0.197568	79	82	989	987	0.244674	0.0552122
chr3:22131572-22133620	22132502	22132902	22132697	22132707	1	79	BANP	pos_patterns.pattern_21	SNV	BL6	CTGCGCGAGT	2.12625	SPRET	CTGCGTGTGT	1.47651	0.649741	0.126582	0.134146	0.165824	0.190476	79	82	989	987	-0.00756406	-0.0246521
chr3:22131572-22133620	22132502	22132902	22132697	22132707	2	79	BANP	pos_patterns.pattern_21	SNV	BL6	CTGCGCGAGT	2.12625	SPRET	CTGCGTGTGT	1.47651	0.649741	0.202532	0.097561	0.175935	0.182371	79	82	989	987	0.104971	-0.00643553
chr3:22131572-22133620	22132502	22132902	22132697	22132707	3	79	BANP	pos_patterns.pattern_21	SNV	BL6	CTGCGCGAGT	2.12625	SPRET	CTGCGTGTGT	1.47651	0.649741	0.126582	0.256098	0.0444894	0.0466059	79	82	989	987	-0.129515	-0.00211649
chr3:22131572-22133620	22132502	22132902	22132697	22132707	4	79	BANP	pos_patterns.pattern_21	SNV	BL6	CTGCGCGAGT	2.12625	SPRET	CTGCGTGTGT	1.47651	0.649741	0.0253165	0.0243902	0.0626896	0.0567376	79	82	989	987	0.000926212	0.005952
chr3:22131572-22133620	22132502	22132902	22132697	22132707	5	79	BANP	pos_patterns.pattern_21	SNV	BL6	CTGCGCGAGT	2.12625	SPRET	CTGCGTGTGT	1.47651	0.649741	0.0759494	0.0853659	0.177958	0.144883	79	82	989	987	-0.00941649	0.033074
chr3:22131572-22133620	22132502	22132902	22132697	22132707	6	79	BANP	pos_patterns.pattern_21	SNV	BL6	CTGCGCGAGT	2.12625	SPRET	CTGCGTGTGT	1.47651	0.649741	0.0759494	0.134146	0.0738119	0.077001	79	82	989	987	-0.058197	-0.00318908
chr3:22131572-22133620	22132502	22132902	22132697	22132707	7	79	BANP	pos_patterns.pattern_21	SNV	BL6	CTGCGCGAGT	2.12625	SPRET	CTGCGTGTGT	1.47651	0.649741	0.0126582	0.158537	0.0465116	0.104357	79	82	989	987	-0.145878	-0.057845
chr3:22143546-22145594	22144097	22144497	22144294	22144301	0	68	SOX2	pos_patterns.pattern_3	SNV	SPRET	GCATTGT	2.09953	BL6	GCGCTGT	1.50316	0.596372	0.289855	0.205882	0.105946	0.108352	69	68	925	886	0.0839727	-0.0024062
chr3:22143546-22145594	22144097	22144497	22144294	22144301	1	68	SOX2	pos_patterns.pattern_3	SNV	SPRET	GCATTGT	2.09953	BL6	GCGCTGT	1.50316	0.596372	0.275362	0.235294	0.285405	0.311512	69	68	925	886	0.0400682	-0.026107
chr3:22143546-22145594	22144097	22144497	22144294	22144301	2	68	SOX2	pos_patterns.pattern_3	SNV	SPRET	GCATTGT	2.09953	BL6	GCGCTGT	1.50316	0.596372	0.173913	0.102941	0.23027	0.209932	69	68	925	886	0.0709719	0.020338
chr3:22143546-22145594	22144097	22144497	22144294	22144301	3	68	SOX2	pos_patterns.pattern_3	SNV	SPRET	GCATTGT	2.09953	BL6	GCGCTGT	1.50316	0.596372	0	0.0441176	0.012973	0.0259594	69	68	925	886	-0.0441176	-0.0129864
chr3:22143546-22145594	22144097	22144497	22144294	22144301	4	68	SOX2	pos_patterns.pattern_3	SNV	SPRET	GCATTGT	2.09953	BL6	GCGCTGT	1.50316	0.596372	0.057971	0.0735294	0.115676	0.121896	69	68	925	886	-0.0155584	-0.00622049
chr3:22143546-22145594	22144097	22144497	22144294	22144301	5	68	SOX2	pos_patterns.pattern_3	SNV	SPRET	GCATTGT	2.09953	BL6	GCGCTGT	1.50316	0.596372	0.0434783	0.132353	0.0324324	0.0259594	69	68	925	886	-0.0888747	0.00647306
chr3:22143546-22145594	22144097	22144497	22144294	22144301	6	68	SOX2	pos_patterns.pattern_3	SNV	SPRET	GCATTGT	2.09953	BL6	GCGCTGT	1.50316	0.596372	0.101449	0.117647	0.156757	0.151242	69	68	925	886	-0.0161978	0.00551522
chr3:22143546-22145594	22144097	22144497	22144294	22144301	7	68	SOX2	pos_patterns.pattern_3	SNV	SPRET	GCATTGT	2.09953	BL6	GCGCTGT	1.50316	0.596372	0.057971	0.0882353	0.0605405	0.0451467	69	68	925	886	-0.0302643	0.0153938
chr3:22203815-22205863	22204779	22205179	22204976	22204982	0	85	ETS	pos_patterns.pattern_9	SNV	SPRET	TCCCGA	1.65825	BL6	TCATTA	0.719597	0.938653	0.142857	0.223529	0.159478	0.196803	98	85	997	1001	-0.0806723	-0.0373248
chr3:22203815-22205863	22204779	22205179	22204976	22204982	1	85	ETS	pos_patterns.pattern_9	SNV	SPRET	TCCCGA	1.65825	BL6	TCATTA	0.719597	0.938653	0.0714286	0.0941176	0.0651956	0.0769231	98	85	997	1001	-0.0226891	-0.0117275
chr3:22203815-22205863	22204779	22205179	22204976	22204982	2	85	ETS	pos_patterns.pattern_9	SNV	SPRET	TCCCGA	1.65825	BL6	TCATTA	0.719597	0.938653	0.112245	0.105882	0.145436	0.118881	98	85	997	1001	0.00636255	0.0265552
chr3:22203815-22205863	22204779	22205179	22204976	22204982	3	85	ETS	pos_patterns.pattern_9	SNV	SPRET	TCCCGA	1.65825	BL6	TCATTA	0.719597	0.938653	0.346939	0.211765	0.198596	0.238761	98	85	997	1001	0.135174	-0.0401655
chr3:22203815-22205863	22204779	22205179	22204976	22204982	4	85	ETS	pos_patterns.pattern_9	SNV	SPRET	TCCCGA	1.65825	BL6	TCATTA	0.719597	0.938653	0.0306122	0.0470588	0.0441324	0.044955	98	85	997	1001	-0.0164466	-0.000822648
chr3:22203815-22205863	22204779	22205179	22204976	22204982	5	85	ETS	pos_patterns.pattern_9	SNV	SPRET	TCCCGA	1.65825	BL6	TCATTA	0.719597	0.938653	0.0816327	0.0705882	0.0310933	0.021978	98	85	997	1001	0.0110444	0.00911526
chr3:22203815-22205863	22204779	22205179	22204976	22204982	6	85	ETS	pos_patterns.pattern_9	SNV	SPRET	TCCCGA	1.65825	BL6	TCATTA	0.719597	0.938653	0.0510204	0.0470588	0.0922768	0.0849151	98	85	997	1001	0.00396158	0.00736175
chr3:22203815-22205863	22204779	22205179	22204976	22204982	7	85	ETS	pos_patterns.pattern_9	SNV	SPRET	TCCCGA	1.65825	BL6	TCATTA	0.719597	0.938653	0.163265	0.2	0.263791	0.216783	98	85	997	1001	-0.0367347	0.0470082
chr3:22221699-22223747	22222262	22222662	22222456	22222469	0	69	CTCF-alt	pos_patterns.pattern_22	indel	BL6	GCGCCGCTGGATG	2.54506	SPRET	ATCCTACTGGATG	1.12708	1.41798	0.188406	0.0649351	0.0877712	0.04	69	77	1014	1000	0.123471	0.0477712
chr3:22221699-22223747	22222262	22222662	22222456	22222469	1	69	CTCF-alt	pos_patterns.pattern_22	indel	BL6	GCGCCGCTGGATG	2.54506	SPRET	ATCCTACTGGATG	1.12708	1.41798	0.101449	0.142857	0.192308	0.186	69	77	1014	1000	-0.0414079	0.00630769
chr3:22221699-22223747	22222262	22222662	22222456	22222469	2	69	CTCF-alt	pos_patterns.pattern_22	indel	BL6	GCGCCGCTGGATG	2.54506	SPRET	ATCCTACTGGATG	1.12708	1.41798	0.101449	0.12987	0.114398	0.201	69	77	1014	1000	-0.0284209	-0.0866016
chr3:22221699-22223747	22222262	22222662	22222456	22222469	3	69	CTCF-alt	pos_patterns.pattern_22	indel	BL6	GCGCCGCTGGATG	2.54506	SPRET	ATCCTACTGGATG	1.12708	1.41798	0.202899	0.272727	0.125247	0.168	69	77	1014	1000	-0.0698287	-0.0427535
chr3:22221699-22223747	22222262	22222662	22222456	22222469	4	69	CTCF-alt	pos_patterns.pattern_22	indel	BL6	GCGCCGCTGGATG	2.54506	SPRET	ATCCTACTGGATG	1.12708	1.41798	0.0724638	0.0909091	0.0581854	0.062	69	77	1014	1000	-0.0184453	-0.0038146
chr3:22221699-22223747	22222262	22222662	22222456	22222469	5	69	CTCF-alt	pos_patterns.pattern_22	indel	BL6	GCGCCGCTGGATG	2.54506	SPRET	ATCCTACTGGATG	1.12708	1.41798	0.188406	0.0649351	0.102564	0.084	69	77	1014	1000	0.123471	0.0185641
chr3:22221699-22223747	22222262	22222662	22222456	22222469	6	69	CTCF-alt	pos_patterns.pattern_22	indel	BL6	GCGCCGCTGGATG	2.54506	SPRET	ATCCTACTGGATG	1.12708	1.41798	0.0144928	0.025974	0.0542406	0.039	69	77	1014	1000	-0.0114813	0.0152406
chr3:22221699-22223747	22222262	22222662	22222456	22222469	7	69	CTCF-alt	pos_patterns.pattern_22	indel	BL6	GCGCCGCTGGATG	2.54506	SPRET	ATCCTACTGGATG	1.12708	1.41798	0.130435	0.207792	0.265286	0.22	69	77	1014	1000	-0.0773574	0.045286
chr3:25124470-25126518	25125481	25125881	25125677	25125686	0	50	ESRRB	pos_patterns.pattern_6	SNV	SPRET	TGAAAGTCA	2.19421	BL6	AGAAAGCAA	1.49627	0.697943	0.157895	0.18	0.135438	0.16479	57	50	982	977	-0.0221053	-0.0293523
chr3:25124470-25126518	25125481	25125881	25125677	25125686	1	50	ESRRB	pos_patterns.pattern_6	SNV	SPRET	TGAAAGTCA	2.19421	BL6	AGAAAGCAA	1.49627	0.697943	0.122807	0.16	0.135438	0.135107	57	50	982	977	-0.037193	0.00033041
chr3:25124470-25126518	25125481	25125881	25125677	25125686	2	50	ESRRB	pos_patterns.pattern_6	SNV	SPRET	TGAAAGTCA	2.19421	BL6	AGAAAGCAA	1.49627	0.697943	0.140351	0.1	0.169043	0.134084	57	50	982	977	0.0403509	0.0349588
chr3:25124470-25126518	25125481	25125881	25125677	25125686	3	50	ESRRB	pos_patterns.pattern_6	SNV	SPRET	TGAAAGTCA	2.19421	BL6	AGAAAGCAA	1.49627	0.697943	0.0526316	0.1	0.0814664	0.0675537	57	50	982	977	-0.0473684	0.0139127
chr3:25124470-25126518	25125481	25125881	25125677	25125686	4	50	ESRRB	pos_patterns.pattern_6	SNV	SPRET	TGAAAGTCA	2.19421	BL6	AGAAAGCAA	1.49627	0.697943	0.122807	0.12	0.12831	0.149437	57	50	982	977	0.00280702	-0.0211275
chr3:25124470-25126518	25125481	25125881	25125677	25125686	5	50	ESRRB	pos_patterns.pattern_6	SNV	SPRET	TGAAAGTCA	2.19421	BL6	AGAAAGCAA	1.49627	0.697943	0.105263	0.14	0.107943	0.113613	57	50	982	977	-0.0347368	-0.00567013
chr3:25124470-25126518	25125481	25125881	25125677	25125686	6	50	ESRRB	pos_patterns.pattern_6	SNV	SPRET	TGAAAGTCA	2.19421	BL6	AGAAAGCAA	1.49627	0.697943	0.122807	0.16	0.119145	0.109519	57	50	982	977	-0.037193	0.00962567
chr3:25124470-25126518	25125481	25125881	25125677	25125686	7	50	ESRRB	pos_patterns.pattern_6	SNV	SPRET	TGAAAGTCA	2.19421	BL6	AGAAAGCAA	1.49627	0.697943	0.175439	0.04	0.123218	0.125896	57	50	982	977	0.135439	-0.00267768
chr3:25127035-25129083	25127677	25128077	25127873	25127882	0	52	KLF	pos_patterns.pattern_1	SNV	BL6	GCCCCACCC	2.45645	SPRET	GCCCCCCAC	1.89828	0.558167	0.288462	0.446154	0.195248	0.348517	52	65	968	944	-0.157692	-0.153269
chr3:25127035-25129083	25127677	25128077	25127873	25127882	1	52	KLF	pos_patterns.pattern_1	SNV	BL6	GCCCCACCC	2.45645	SPRET	GCCCCCCAC	1.89828	0.558167	0.173077	0.0461538	0.140496	0.0423729	52	65	968	944	0.126923	0.098123
chr3:25127035-25129083	25127677	25128077	25127873	25127882	2	52	KLF	pos_patterns.pattern_1	SNV	BL6	GCCCCACCC	2.45645	SPRET	GCCCCCCAC	1.89828	0.558167	0.0769231	0.0307692	0.0940083	0.0402542	52	65	968	944	0.0461538	0.053754
chr3:25127035-25129083	25127677	25128077	25127873	25127882	3	52	KLF	pos_patterns.pattern_1	SNV	BL6	GCCCCACCC	2.45645	SPRET	GCCCCCCAC	1.89828	0.558167	0.0961538	0.184615	0.179752	0.20339	52	65	968	944	-0.0884615	-0.0236378
chr3:25127035-25129083	25127677	25128077	25127873	25127882	4	52	KLF	pos_patterns.pattern_1	SNV	BL6	GCCCCACCC	2.45645	SPRET	GCCCCCCAC	1.89828	0.558167	0.115385	0.0153846	0.105372	0.0677966	52	65	968	944	0.1	0.0375753
chr3:25127035-25129083	25127677	25128077	25127873	25127882	5	52	KLF	pos_patterns.pattern_1	SNV	BL6	GCCCCACCC	2.45645	SPRET	GCCCCCCAC	1.89828	0.558167	0.0769231	0.123077	0.0382231	0.0307203	52	65	968	944	-0.0461538	0.0075028
chr3:25127035-25129083	25127677	25128077	25127873	25127882	6	52	KLF	pos_patterns.pattern_1	SNV	BL6	GCCCCACCC	2.45645	SPRET	GCCCCCCAC	1.89828	0.558167	0.0769231	0.138462	0.13843	0.1875	52	65	968	944	-0.0615385	-0.0490702
chr3:25127035-25129083	25127677	25128077	25127873	25127882	7	52	KLF	pos_patterns.pattern_1	SNV	BL6	GCCCCACCC	2.45645	SPRET	GCCCCCCAC	1.89828	0.558167	0.0961538	0.0153846	0.108471	0.0794492	52	65	968	944	0.0807692	0.0290219
chr3:26332612-26334660	26333311	26333711	26333507	26333516	0	70	KLF	pos_patterns.pattern_1	SNV	SPRET	CTCCCGCCC	2.27147	BL6	CTCCGGCTC	1.34205	0.929423	0.189189	0.114286	0.2643	0.293886	74	70	1014	1014	0.0749035	-0.0295858
chr3:26332612-26334660	26333311	26333711	26333507	26333516	1	70	KLF	pos_patterns.pattern_1	SNV	SPRET	CTCCCGCCC	2.27147	BL6	CTCCGGCTC	1.34205	0.929423	0.162162	0.128571	0.164694	0.172584	74	70	1014	1014	0.0335907	-0.00788955
chr3:26332612-26334660	26333311	26333711	26333507	26333516	2	70	KLF	pos_patterns.pattern_1	SNV	SPRET	CTCCCGCCC	2.27147	BL6	CTCCGGCTC	1.34205	0.929423	0.216216	0.271429	0.138067	0.150888	74	70	1014	1014	-0.0552124	-0.0128205
chr3:26332612-26334660	26333311	26333711	26333507	26333516	3	70	KLF	pos_patterns.pattern_1	SNV	SPRET	CTCCCGCCC	2.27147	BL6	CTCCGGCTC	1.34205	0.929423	0.108108	0.0714286	0.0877712	0.0788955	74	70	1014	1014	0.0366795	0.00887574
chr3:26332612-26334660	26333311	26333711	26333507	26333516	4	70	KLF	pos_patterns.pattern_1	SNV	SPRET	CTCCCGCCC	2.27147	BL6	CTCCGGCTC	1.34205	0.929423	0.0675676	0.1	0.0739645	0.0394477	74	70	1014	1014	-0.0324324	0.0345168
chr3:26332612-26334660	26333311	26333711	26333507	26333516	5	70	KLF	pos_patterns.pattern_1	SNV	SPRET	CTCCCGCCC	2.27147	BL6	CTCCGGCTC	1.34205	0.929423	0.0945946	0.1	0.0552268	0.0384615	74	70	1014	1014	-0.00540541	0.0167653
chr3:26332612-26334660	26333311	26333711	26333507	26333516	6	70	KLF	pos_patterns.pattern_1	SNV	SPRET	CTCCCGCCC	2.27147	BL6	CTCCGGCTC	1.34205	0.929423	0.0810811	0.157143	0.0798817	0.0887574	74	70	1014	1014	-0.0760618	-0.00887574
chr3:26332612-26334660	26333311	26333711	26333507	26333516	7	70	KLF	pos_patterns.pattern_1	SNV	SPRET	CTCCCGCCC	2.27147	BL6	CTCCGGCTC	1.34205	0.929423	0.0810811	0.0571429	0.136095	0.137081	74	70	1014	1014	0.0239382	-0.000986193
chr3:27044269-27046317	27044906	27045306	27045101	27045111	0	67	NRF1	pos_patterns.pattern_8	indel	BL6	GCGGCTGCGC	2.53785	SPRET	CGCGCTGCAC	1.1696	1.36824	0.13253	0.0895522	0.196803	0.207378	83	67	1001	1003	0.0429779	-0.0105747
chr3:27044269-27046317	27044906	27045306	27045101	27045111	1	67	NRF1	pos_patterns.pattern_8	indel	BL6	GCGGCTGCGC	2.53785	SPRET	CGCGCTGCAC	1.1696	1.36824	0.156627	0.179104	0.105894	0.138584	83	67	1001	1003	-0.022478	-0.0326901
chr3:27044269-27046317	27044906	27045306	27045101	27045111	2	67	NRF1	pos_patterns.pattern_8	indel	BL6	GCGGCTGCGC	2.53785	SPRET	CGCGCTGCAC	1.1696	1.36824	0.13253	0.119403	0.117882	0.131605	83	67	1001	1003	0.0131271	-0.0137231
chr3:27044269-27046317	27044906	27045306	27045101	27045111	3	67	NRF1	pos_patterns.pattern_8	indel	BL6	GCGGCTGCGC	2.53785	SPRET	CGCGCTGCAC	1.1696	1.36824	0.060241	0.0746269	0.0699301	0.0548355	83	67	1001	1003	-0.0143859	0.0150946
chr3:27044269-27046317	27044906	27045306	27045101	27045111	4	67	NRF1	pos_patterns.pattern_8	indel	BL6	GCGGCTGCGC	2.53785	SPRET	CGCGCTGCAC	1.1696	1.36824	0.108434	0.19403	0.0909091	0.104686	83	67	1001	1003	-0.0855961	-0.0137769
chr3:27044269-27046317	27044906	27045306	27045101	27045111	5	67	NRF1	pos_patterns.pattern_8	indel	BL6	GCGGCTGCGC	2.53785	SPRET	CGCGCTGCAC	1.1696	1.36824	0.13253	0.134328	0.112887	0.103689	83	67	1001	1003	-0.00179824	0.00919818
chr3:27044269-27046317	27044906	27045306	27045101	27045111	6	67	NRF1	pos_patterns.pattern_8	indel	BL6	GCGGCTGCGC	2.53785	SPRET	CGCGCTGCAC	1.1696	1.36824	0.144578	0.104478	0.158841	0.159521	83	67	1001	1003	0.0401007	-0.000680277
chr3:27044269-27046317	27044906	27045306	27045101	27045111	7	67	NRF1	pos_patterns.pattern_8	indel	BL6	GCGGCTGCGC	2.53785	SPRET	CGCGCTGCAC	1.1696	1.36824	0.13253	0.104478	0.146853	0.0997009	83	67	1001	1003	0.0280525	0.0471522
chr3:27062765-27064813	27063818	27064218	27064014	27064023	0	77	KLF	pos_patterns.pattern_1	SNV	SPRET	GGGAGTTGT	2.03668	BL6	GGAAGTTGT	1.5152	0.521484	0.0519481	0.0833333	0.0716448	0.0893401	77	84	991	985	-0.0313853	-0.0176953
chr3:27062765-27064813	27063818	27064218	27064014	27064023	1	77	KLF	pos_patterns.pattern_1	SNV	SPRET	GGGAGTTGT	2.03668	BL6	GGAAGTTGT	1.5152	0.521484	0.246753	0.130952	0.12109	0.0832487	77	84	991	985	0.115801	0.0378411
chr3:27062765-27064813	27063818	27064218	27064014	27064023	2	77	KLF	pos_patterns.pattern_1	SNV	SPRET	GGGAGTTGT	2.03668	BL6	GGAAGTTGT	1.5152	0.521484	0.194805	0.261905	0.127144	0.213198	77	84	991	985	-0.0670996	-0.0860537
chr3:27062765-27064813	27063818	27064218	27064014	27064023	3	77	KLF	pos_patterns.pattern_1	SNV	SPRET	GGGAGTTGT	2.03668	BL6	GGAAGTTGT	1.5152	0.521484	0.038961	0.0833333	0.09889	0.0832487	77	84	991	985	-0.0443723	0.0156413
chr3:27062765-27064813	27063818	27064218	27064014	27064023	4	77	KLF	pos_patterns.pattern_1	SNV	SPRET	GGGAGTTGT	2.03668	BL6	GGAAGTTGT	1.5152	0.521484	0.0649351	0.047619	0.100908	0.111675	77	84	991	985	0.017316	-0.010767
chr3:27062765-27064813	27063818	27064218	27064014	27064023	5	77	KLF	pos_patterns.pattern_1	SNV	SPRET	GGGAGTTGT	2.03668	BL6	GGAAGTTGT	1.5152	0.521484	0.0909091	0.154762	0.138244	0.196954	77	84	991	985	-0.0638528	-0.0587101
chr3:27062765-27064813	27063818	27064218	27064014	27064023	6	77	KLF	pos_patterns.pattern_1	SNV	SPRET	GGGAGTTGT	2.03668	BL6	GGAAGTTGT	1.5152	0.521484	0.285714	0.166667	0.299697	0.163452	77	84	991	985	0.119048	0.136245
chr3:27062765-27064813	27063818	27064218	27064014	27064023	7	77	KLF	pos_patterns.pattern_1	SNV	SPRET	GGGAGTTGT	2.03668	BL6	GGAAGTTGT	1.5152	0.521484	0.025974	0.0714286	0.0423814	0.0588832	77	84	991	985	-0.0454545	-0.0165018
chr3:27121938-27123986	27122887	27123287	27123084	27123090	0	68	ETS	pos_patterns.pattern_9	SNV	BL6	ACGGTG	1.38247	SPRET	ATAGTG	0.541896	0.840572	0.205882	0.123596	0.194389	0.211597	68	89	998	983	0.0822868	-0.0172084
chr3:27121938-27123986	27122887	27123287	27123084	27123090	1	68	ETS	pos_patterns.pattern_9	SNV	BL6	ACGGTG	1.38247	SPRET	ATAGTG	0.541896	0.840572	0.117647	0.123596	0.0791583	0.0712106	68	89	998	983	-0.00594845	0.00794774
chr3:27121938-27123986	27122887	27123287	27123084	27123090	2	68	ETS	pos_patterns.pattern_9	SNV	BL6	ACGGTG	1.38247	SPRET	ATAGTG	0.541896	0.840572	0.161765	0.134831	0.116232	0.0793489	68	89	998	983	0.0269332	0.0368835
chr3:27121938-27123986	27122887	27123287	27123084	27123090	3	68	ETS	pos_patterns.pattern_9	SNV	BL6	ACGGTG	1.38247	SPRET	ATAGTG	0.541896	0.840572	0.0588235	0.123596	0.166333	0.156663	68	89	998	983	-0.064772	0.00966939
chr3:27121938-27123986	27122887	27123287	27123084	27123090	4	68	ETS	pos_patterns.pattern_9	SNV	BL6	ACGGTG	1.38247	SPRET	ATAGTG	0.541896	0.840572	0.117647	0.157303	0.11022	0.163784	68	89	998	983	-0.0396563	-0.0535639
chr3:27121938-27123986	27122887	27123287	27123084	27123090	5	68	ETS	pos_patterns.pattern_9	SNV	BL6	ACGGTG	1.38247	SPRET	ATAGTG	0.541896	0.840572	0.0882353	0.0786517	0.0931864	0.0905392	68	89	998	983	0.00958361	0.00264721
chr3:27121938-27123986	27122887	27123287	27123084	27123090	6	68	ETS	pos_patterns.pattern_9	SNV	BL6	ACGGTG	1.38247	SPRET	ATAGTG	0.541896	0.840572	0.191176	0.224719	0.145291	0.134283	68	89	998	983	-0.0335426	0.0110078
chr3:27121938-27123986	27122887	27123287	27123084	27123090	7	68	ETS	pos_patterns.pattern_9	SNV	BL6	ACGGTG	1.38247	SPRET	ATAGTG	0.541896	0.840572	0.0588235	0.0337079	0.0951904	0.0925738	68	89	998	983	0.0251157	0.00261663
chr3:27282303-27284351	27282876	27283276	27283073	27283080	0	75	NFY	pos_patterns.pattern_4	SNV	SPRET	TGATTGG	2.37469	BL6	CGAATGG	1.88681	0.487885	0.21978	0.186667	0.0527888	0.114372	91	75	1004	988	0.0331136	-0.0615836
chr3:27282303-27284351	27282876	27283276	27283073	27283080	1	75	NFY	pos_patterns.pattern_4	SNV	SPRET	TGATTGG	2.37469	BL6	CGAATGG	1.88681	0.487885	0.0549451	0.08	0.244024	0.147773	91	75	1004	988	-0.0250549	0.0962506
chr3:27282303-27284351	27282876	27283276	27283073	27283080	2	75	NFY	pos_patterns.pattern_4	SNV	SPRET	TGATTGG	2.37469	BL6	CGAATGG	1.88681	0.487885	0.0879121	0.0666667	0.221116	0.205466	91	75	1004	988	0.0212454	0.01565
chr3:27282303-27284351	27282876	27283276	27283073	27283080	3	75	NFY	pos_patterns.pattern_4	SNV	SPRET	TGATTGG	2.37469	BL6	CGAATGG	1.88681	0.487885	0.0549451	0.0666667	0.125498	0.147773	91	75	1004	988	-0.0117216	-0.0222753
chr3:27282303-27284351	27282876	27283276	27283073	27283080	4	75	NFY	pos_patterns.pattern_4	SNV	SPRET	TGATTGG	2.37469	BL6	CGAATGG	1.88681	0.487885	0.032967	0.0133333	0.0328685	0.0202429	91	75	1004	988	0.0196337	0.0126256
chr3:27282303-27284351	27282876	27283276	27283073	27283080	5	75	NFY	pos_patterns.pattern_4	SNV	SPRET	TGATTGG	2.37469	BL6	CGAATGG	1.88681	0.487885	0.0769231	0.12	0.0577689	0.0850202	91	75	1004	988	-0.0430769	-0.0272513
chr3:27282303-27284351	27282876	27283276	27283073	27283080	6	75	NFY	pos_patterns.pattern_4	SNV	SPRET	TGATTGG	2.37469	BL6	CGAATGG	1.88681	0.487885	0.10989	0.173333	0.10259	0.100202	91	75	1004	988	-0.0634432	0.00238721
chr3:27282303-27284351	27282876	27283276	27283073	27283080	7	75	NFY	pos_patterns.pattern_4	SNV	SPRET	TGATTGG	2.37469	BL6	CGAATGG	1.88681	0.487885	0.362637	0.293333	0.163347	0.17915	91	75	1004	988	0.069304	-0.0158032
chr3:27490374-27492422	27491319	27491719	27491515	27491524	0	63	KLF	pos_patterns.pattern_1	indel	BL6	GGGTGTGAG	2.07162	SPRET	CAGTAGTGG	0.893797	1.17782	0.104478	0.047619	0.0425963	0.0335707	67	63	986	983	0.0568586	0.00902565
chr3:27490374-27492422	27491319	27491719	27491515	27491524	1	63	KLF	pos_patterns.pattern_1	indel	BL6	GGGTGTGAG	2.07162	SPRET	CAGTAGTGG	0.893797	1.17782	0.38806	0.285714	0.312373	0.326551	67	63	986	983	0.102345	-0.0141781
chr3:27490374-27492422	27491319	27491719	27491515	27491524	2	63	KLF	pos_patterns.pattern_1	indel	BL6	GGGTGTGAG	2.07162	SPRET	CAGTAGTGG	0.893797	1.17782	0.0746269	0.047619	0.100406	0.093591	67	63	986	983	0.0270078	0.00681463
chr3:27490374-27492422	27491319	27491719	27491515	27491524	3	63	KLF	pos_patterns.pattern_1	indel	BL6	GGGTGTGAG	2.07162	SPRET	CAGTAGTGG	0.893797	1.17782	0.0447761	0.111111	0.0740365	0.0925738	67	63	986	983	-0.066335	-0.0185372
chr3:27490374-27492422	27491319	27491719	27491515	27491524	4	63	KLF	pos_patterns.pattern_1	indel	BL6	GGGTGTGAG	2.07162	SPRET	CAGTAGTGG	0.893797	1.17782	0.0298507	0.031746	0.0740365	0.0630722	67	63	986	983	-0.00189529	0.0109643
chr3:27490374-27492422	27491319	27491719	27491515	27491524	5	63	KLF	pos_patterns.pattern_1	indel	BL6	GGGTGTGAG	2.07162	SPRET	CAGTAGTGG	0.893797	1.17782	0.119403	0.111111	0.0517241	0.0447609	67	63	986	983	0.00829187	0.0069632
chr3:27490374-27492422	27491319	27491719	27491515	27491524	6	63	KLF	pos_patterns.pattern_1	indel	BL6	GGGTGTGAG	2.07162	SPRET	CAGTAGTGG	0.893797	1.17782	0.0895522	0.253968	0.213996	0.234995	67	63	986	983	-0.164416	-0.020999
chr3:27490374-27492422	27491319	27491719	27491515	27491524	7	63	KLF	pos_patterns.pattern_1	indel	BL6	GGGTGTGAG	2.07162	SPRET	CAGTAGTGG	0.893797	1.17782	0.149254	0.111111	0.130832	0.110885	67	63	986	983	0.0381426	0.0199466
chr3:27494619-27496667	27495268	27495668	27495463	27495474	0	66	ZIC	pos_patterns.pattern_7	indel	BL6	CACAGCGGGAG	2.7049	SPRET	CACAACGAGGA	1.92272	0.78218	0.0606061	0.0675676	0.0986639	0.115265	66	74	973	963	-0.00696151	-0.0166009
chr3:27494619-27496667	27495268	27495668	27495463	27495474	1	66	ZIC	pos_patterns.pattern_7	indel	BL6	CACAGCGGGAG	2.7049	SPRET	CACAACGAGGA	1.92272	0.78218	0.0606061	0.0135135	0.0267215	0.0446521	66	74	973	963	0.0470925	-0.0179306
chr3:27494619-27496667	27495268	27495668	27495463	27495474	2	66	ZIC	pos_patterns.pattern_7	indel	BL6	CACAGCGGGAG	2.7049	SPRET	CACAACGAGGA	1.92272	0.78218	0.0757576	0.0540541	0.271326	0.325026	66	74	973	963	0.0217035	-0.0537002
chr3:27494619-27496667	27495268	27495668	27495463	27495474	3	66	ZIC	pos_patterns.pattern_7	indel	BL6	CACAGCGGGAG	2.7049	SPRET	CACAACGAGGA	1.92272	0.78218	0.242424	0.216216	0.280576	0.174455	66	74	973	963	0.026208	0.106121
chr3:27494619-27496667	27495268	27495668	27495463	27495474	4	66	ZIC	pos_patterns.pattern_7	indel	BL6	CACAGCGGGAG	2.7049	SPRET	CACAACGAGGA	1.92272	0.78218	0.0606061	0.162162	0.0883864	0.101765	66	74	973	963	-0.101556	-0.0133789
chr3:27494619-27496667	27495268	27495668	27495463	27495474	5	66	ZIC	pos_patterns.pattern_7	indel	BL6	CACAGCGGGAG	2.7049	SPRET	CACAACGAGGA	1.92272	0.78218	0.151515	0.148649	0.165468	0.158879	66	74	973	963	0.0028665	0.00658912
chr3:27494619-27496667	27495268	27495668	27495463	27495474	6	66	ZIC	pos_patterns.pattern_7	indel	BL6	CACAGCGGGAG	2.7049	SPRET	CACAACGAGGA	1.92272	0.78218	0.19697	0.0945946	0.0524152	0.0602285	66	74	973	963	0.102375	-0.00781324
chr3:27494619-27496667	27495268	27495668	27495463	27495474	7	66	ZIC	pos_patterns.pattern_7	indel	BL6	CACAGCGGGAG	2.7049	SPRET	CACAACGAGGA	1.92272	0.78218	0.151515	0.243243	0.016444	0.01973	66	74	973	963	-0.0917281	-0.00328602
chr3:27531236-27533284	27532262	27532662	27532457	27532467	0	64	BANP	pos_patterns.pattern_21	indel	SPRET	TTGTGCGCTT	1.57468	BL6	GTTGTGGCTT	0.616814	0.95787	0.157303	0.140625	0.252327	0.157681	89	64	967	983	0.0166784	0.0946462
chr3:27531236-27533284	27532262	27532662	27532457	27532467	1	64	BANP	pos_patterns.pattern_21	indel	SPRET	TTGTGCGCTT	1.57468	BL6	GTTGTGGCTT	0.616814	0.95787	0.235955	0.171875	0.21303	0.28586	89	64	967	983	0.0640801	-0.0728296
chr3:27531236-27533284	27532262	27532662	27532457	27532467	2	64	BANP	pos_patterns.pattern_21	indel	SPRET	TTGTGCGCTT	1.57468	BL6	GTTGTGGCTT	0.616814	0.95787	0.202247	0.203125	0.153051	0.180061	89	64	967	983	-0.000877809	-0.0270104
chr3:27531236-27533284	27532262	27532662	27532457	27532467	3	64	BANP	pos_patterns.pattern_21	indel	SPRET	TTGTGCGCTT	1.57468	BL6	GTTGTGGCTT	0.616814	0.95787	0.0898876	0.109375	0.11272	0.121058	89	64	967	983	-0.0194874	-0.00833823
chr3:27531236-27533284	27532262	27532662	27532457	27532467	4	64	BANP	pos_patterns.pattern_21	indel	SPRET	TTGTGCGCTT	1.57468	BL6	GTTGTGGCTT	0.616814	0.95787	0.0561798	0.046875	0.0506722	0.0284842	89	64	967	983	0.00930478	0.022188
chr3:27531236-27533284	27532262	27532662	27532457	27532467	5	64	BANP	pos_patterns.pattern_21	indel	SPRET	TTGTGCGCTT	1.57468	BL6	GTTGTGGCTT	0.616814	0.95787	0.101124	0.1875	0.164426	0.155646	89	64	967	983	-0.0863764	0.00878008
chr3:27531236-27533284	27532262	27532662	27532457	27532467	6	64	BANP	pos_patterns.pattern_21	indel	SPRET	TTGTGCGCTT	1.57468	BL6	GTTGTGGCTT	0.616814	0.95787	0.0561798	0.046875	0.0113754	0.0193286	89	64	967	983	0.00930478	-0.0079532
chr3:27531236-27533284	27532262	27532662	27532457	27532467	7	64	BANP	pos_patterns.pattern_21	indel	SPRET	TTGTGCGCTT	1.57468	BL6	GTTGTGGCTT	0.616814	0.95787	0.101124	0.09375	0.0423992	0.051882	89	64	967	983	0.0073736	-0.00948282
chr3:27597719-27599767	27598388	27598788	27598584	27598593	0	56	KLF	pos_patterns.pattern_1	SNV	BL6	GGGTGGAGC	2.3073	SPRET	GGATGGAGC	1.78581	0.521484	0.303571	0.202703	0.167002	0.140281	56	74	994	998	0.100869	0.0267215
chr3:27597719-27599767	27598388	27598788	27598584	27598593	1	56	KLF	pos_patterns.pattern_1	SNV	BL6	GGGTGGAGC	2.3073	SPRET	GGATGGAGC	1.78581	0.521484	0.0178571	0.175676	0.0533199	0.148297	56	74	994	998	-0.157819	-0.0949767
chr3:27597719-27599767	27598388	27598788	27598584	27598593	2	56	KLF	pos_patterns.pattern_1	SNV	BL6	GGGTGGAGC	2.3073	SPRET	GGATGGAGC	1.78581	0.521484	0.0535714	0.108108	0.0814889	0.0991984	56	74	994	998	-0.0545367	-0.0177095
chr3:27597719-27599767	27598388	27598788	27598584	27598593	3	56	KLF	pos_patterns.pattern_1	SNV	BL6	GGGTGGAGC	2.3073	SPRET	GGATGGAGC	1.78581	0.521484	0.160714	0.135135	0.179074	0.203407	56	74	994	998	0.0255792	-0.0243324
chr3:27597719-27599767	27598388	27598788	27598584	27598593	4	56	KLF	pos_patterns.pattern_1	SNV	BL6	GGGTGGAGC	2.3073	SPRET	GGATGGAGC	1.78581	0.521484	0.0714286	0.0810811	0.0694165	0.0741483	56	74	994	998	-0.00965251	-0.0047318
chr3:27597719-27599767	27598388	27598788	27598584	27598593	5	56	KLF	pos_patterns.pattern_1	SNV	BL6	GGGTGGAGC	2.3073	SPRET	GGATGGAGC	1.78581	0.521484	0.107143	0.0945946	0.0794769	0.102204	56	74	994	998	0.0125483	-0.0227275
chr3:27597719-27599767	27598388	27598788	27598584	27598593	6	56	KLF	pos_patterns.pattern_1	SNV	BL6	GGGTGGAGC	2.3073	SPRET	GGATGGAGC	1.78581	0.521484	0.142857	0.0810811	0.201207	0.0911824	56	74	994	998	0.0617761	0.110025
chr3:27597719-27599767	27598388	27598788	27598584	27598593	7	56	KLF	pos_patterns.pattern_1	SNV	BL6	GGGTGGAGC	2.3073	SPRET	GGATGGAGC	1.78581	0.521484	0.142857	0.121622	0.169014	0.141283	56	74	994	998	0.0212355	0.0277315
chr3:27735286-27737334	27736292	27736692	27736487	27736497	0	63	NRF1	pos_patterns.pattern_8	indel	BL6	GCGCACGCAC	2.45863	SPRET	TGGCTGCACC	1.00662	1.45201	0.190476	0.138462	0.154154	0.0921053	63	65	999	988	0.0520147	0.0620489
chr3:27735286-27737334	27736292	27736692	27736487	27736497	1	63	NRF1	pos_patterns.pattern_8	indel	BL6	GCGCACGCAC	2.45863	SPRET	TGGCTGCACC	1.00662	1.45201	0.238095	0.307692	0.199199	0.294534	63	65	999	988	-0.0695971	-0.0953352
chr3:27735286-27737334	27736292	27736692	27736487	27736497	2	63	NRF1	pos_patterns.pattern_8	indel	BL6	GCGCACGCAC	2.45863	SPRET	TGGCTGCACC	1.00662	1.45201	0.0793651	0.0923077	0.0760761	0.116397	63	65	999	988	-0.0129426	-0.0403207
chr3:27735286-27737334	27736292	27736692	27736487	27736497	3	63	NRF1	pos_patterns.pattern_8	indel	BL6	GCGCACGCAC	2.45863	SPRET	TGGCTGCACC	1.00662	1.45201	0.190476	0.0461538	0.0540541	0.034413	63	65	999	988	0.144322	0.0196411
chr3:27735286-27737334	27736292	27736692	27736487	27736497	4	63	NRF1	pos_patterns.pattern_8	indel	BL6	GCGCACGCAC	2.45863	SPRET	TGGCTGCACC	1.00662	1.45201	0.047619	0.0461538	0.044044	0.0475709	63	65	999	988	0.0014652	-0.00352681
chr3:27735286-27737334	27736292	27736692	27736487	27736497	5	63	NRF1	pos_patterns.pattern_8	indel	BL6	GCGCACGCAC	2.45863	SPRET	TGGCTGCACC	1.00662	1.45201	0.0793651	0.153846	0.238238	0.158907	63	65	999	988	-0.0744811	0.0793314
chr3:27735286-27737334	27736292	27736692	27736487	27736497	6	63	NRF1	pos_patterns.pattern_8	indel	BL6	GCGCACGCAC	2.45863	SPRET	TGGCTGCACC	1.00662	1.45201	0.0952381	0.184615	0.161161	0.19332	63	65	999	988	-0.0893773	-0.0321587
chr3:27735286-27737334	27736292	27736692	27736487	27736497	7	63	NRF1	pos_patterns.pattern_8	indel	BL6	GCGCACGCAC	2.45863	SPRET	TGGCTGCACC	1.00662	1.45201	0.0793651	0.0307692	0.0730731	0.062753	63	65	999	988	0.0485958	0.01032
chr3:27987382-27989430	27988202	27988602	27988395	27988409	0	74	OCT4::SOX2	pos_patterns.pattern_2	SNV	SPRET	TTTGCTGTGCAAAG	2.6424	BL6	TTTGCTGTACAAAG	2.23069	0.411709	0.256757	0.25	0.158599	0.17757	74	84	971	963	0.00675676	-0.0189707
chr3:27987382-27989430	27988202	27988602	27988395	27988409	1	74	OCT4::SOX2	pos_patterns.pattern_2	SNV	SPRET	TTTGCTGTGCAAAG	2.6424	BL6	TTTGCTGTACAAAG	2.23069	0.411709	0.202703	0.202381	0.270855	0.221184	74	84	971	963	0.00032175	0.049671
chr3:27987382-27989430	27988202	27988602	27988395	27988409	2	74	OCT4::SOX2	pos_patterns.pattern_2	SNV	SPRET	TTTGCTGTGCAAAG	2.6424	BL6	TTTGCTGTACAAAG	2.23069	0.411709	0.310811	0.22619	0.191555	0.161994	74	84	971	963	0.0846203	0.0295613
chr3:27987382-27989430	27988202	27988602	27988395	27988409	3	74	OCT4::SOX2	pos_patterns.pattern_2	SNV	SPRET	TTTGCTGTGCAAAG	2.6424	BL6	TTTGCTGTACAAAG	2.23069	0.411709	0.0945946	0.154762	0.198764	0.245067	74	84	971	963	-0.0601673	-0.0463033
chr3:27987382-27989430	27988202	27988602	27988395	27988409	4	74	OCT4::SOX2	pos_patterns.pattern_2	SNV	SPRET	TTTGCTGTGCAAAG	2.6424	BL6	TTTGCTGTACAAAG	2.23069	0.411709	0.0540541	0.0595238	0.0514933	0.0477674	74	84	971	963	-0.00546976	0.00372591
chr3:27987382-27989430	27988202	27988602	27988395	27988409	5	74	OCT4::SOX2	pos_patterns.pattern_2	SNV	SPRET	TTTGCTGTGCAAAG	2.6424	BL6	TTTGCTGTACAAAG	2.23069	0.411709	0.027027	0.0238095	0.0288363	0.0373832	74	84	971	963	0.0032175	-0.00854693
chr3:27987382-27989430	27988202	27988602	27988395	27988409	6	74	OCT4::SOX2	pos_patterns.pattern_2	SNV	SPRET	TTTGCTGTGCAAAG	2.6424	BL6	TTTGCTGTACAAAG	2.23069	0.411709	0.0405405	0.0357143	0.0679712	0.0706127	74	84	971	963	0.00482625	-0.0026415
chr3:27987382-27989430	27988202	27988602	27988395	27988409	7	74	OCT4::SOX2	pos_patterns.pattern_2	SNV	SPRET	TTTGCTGTGCAAAG	2.6424	BL6	TTTGCTGTACAAAG	2.23069	0.411709	0.0135135	0.047619	0.0319258	0.0384216	74	84	971	963	-0.0341055	-0.00649575
chr3:28037193-28039241	28038056	28038456	28038251	28038261	0	63	BACH1::MAFK	pos_patterns.pattern_16	SNV	BL6	ACATGAGTCA	2.38762	SPRET	ACCTGAGTAT	1.89279	0.494833	0.0634921	0.0823529	0.127976	0.139535	63	85	1008	989	-0.0188609	-0.0115587
chr3:28037193-28039241	28038056	28038456	28038251	28038261	1	63	BACH1::MAFK	pos_patterns.pattern_16	SNV	BL6	ACATGAGTCA	2.38762	SPRET	ACCTGAGTAT	1.89279	0.494833	0.666667	0.576471	0.314484	0.237614	63	85	1008	989	0.0901961	0.0768704
chr3:28037193-28039241	28038056	28038456	28038251	28038261	2	63	BACH1::MAFK	pos_patterns.pattern_16	SNV	BL6	ACATGAGTCA	2.38762	SPRET	ACCTGAGTAT	1.89279	0.494833	0.047619	0.0941176	0.0347222	0.049545	63	85	1008	989	-0.0464986	-0.0148228
chr3:28037193-28039241	28038056	28038456	28038251	28038261	3	63	BACH1::MAFK	pos_patterns.pattern_16	SNV	BL6	ACATGAGTCA	2.38762	SPRET	ACCTGAGTAT	1.89279	0.494833	0.047619	0.0588235	0.15377	0.091001	63	85	1008	989	-0.0112045	0.0627688
chr3:28037193-28039241	28038056	28038456	28038251	28038261	4	63	BACH1::MAFK	pos_patterns.pattern_16	SNV	BL6	ACATGAGTCA	2.38762	SPRET	ACCTGAGTAT	1.89279	0.494833	0.047619	0.0117647	0.100198	0.151668	63	85	1008	989	0.0358543	-0.0514699
chr3:28037193-28039241	28038056	28038456	28038251	28038261	5	63	BACH1::MAFK	pos_patterns.pattern_16	SNV	BL6	ACATGAGTCA	2.38762	SPRET	ACCTGAGTAT	1.89279	0.494833	0.031746	0.0470588	0.115079	0.150657	63	85	1008	989	-0.0153128	-0.0355779
chr3:28037193-28039241	28038056	28038456	28038251	28038261	6	63	BACH1::MAFK	pos_patterns.pattern_16	SNV	BL6	ACATGAGTCA	2.38762	SPRET	ACCTGAGTAT	1.89279	0.494833	0.031746	0.0705882	0.0803571	0.104146	63	85	1008	989	-0.0388422	-0.0237885
chr3:28037193-28039241	28038056	28038456	28038251	28038261	7	63	BACH1::MAFK	pos_patterns.pattern_16	SNV	BL6	ACATGAGTCA	2.38762	SPRET	ACCTGAGTAT	1.89279	0.494833	0.0634921	0.0588235	0.0734127	0.0758342	63	85	1008	989	0.00466853	-0.00242148
chr3:28636289-28638337	28636951	28637351	28637146	28637157	0	63	ZIC	pos_patterns.pattern_7	SNV	BL6	CACAGCAGGAG	2.80048	SPRET	CATAGCAGGAA	2.25621	0.54427	0.222222	0.230769	0.246106	0.233753	63	65	963	954	-0.00854701	0.0123533
chr3:28636289-28638337	28636951	28637351	28637146	28637157	1	63	ZIC	pos_patterns.pattern_7	SNV	BL6	CACAGCAGGAG	2.80048	SPRET	CATAGCAGGAA	2.25621	0.54427	0.047619	0.0769231	0.0623053	0.0744235	63	65	963	954	-0.029304	-0.0121182
chr3:28636289-28638337	28636951	28637351	28637146	28637157	2	63	ZIC	pos_patterns.pattern_7	SNV	BL6	CACAGCAGGAG	2.80048	SPRET	CATAGCAGGAA	2.25621	0.54427	0.0952381	0.138462	0.116303	0.158281	63	65	963	954	-0.0432234	-0.0419777
chr3:28636289-28638337	28636951	28637351	28637146	28637157	3	63	ZIC	pos_patterns.pattern_7	SNV	BL6	CACAGCAGGAG	2.80048	SPRET	CATAGCAGGAA	2.25621	0.54427	0.0634921	0.138462	0.159917	0.102725	63	65	963	954	-0.0749695	0.0571916
chr3:28636289-28638337	28636951	28637351	28637146	28637157	4	63	ZIC	pos_patterns.pattern_7	SNV	BL6	CACAGCAGGAG	2.80048	SPRET	CATAGCAGGAA	2.25621	0.54427	0.0793651	0.0307692	0.0311526	0.0262055	63	65	963	954	0.0485958	0.0049472
chr3:28636289-28638337	28636951	28637351	28637146	28637157	5	63	ZIC	pos_patterns.pattern_7	SNV	BL6	CACAGCAGGAG	2.80048	SPRET	CATAGCAGGAA	2.25621	0.54427	0.111111	0.0769231	0.0415369	0.0345912	63	65	963	954	0.034188	0.00694567
chr3:28636289-28638337	28636951	28637351	28637146	28637157	6	63	ZIC	pos_patterns.pattern_7	SNV	BL6	CACAGCAGGAG	2.80048	SPRET	CATAGCAGGAA	2.25621	0.54427	0.349206	0.276923	0.316719	0.34696	63	65	963	954	0.0722833	-0.0302416
chr3:28636289-28638337	28636951	28637351	28637146	28637157	7	63	ZIC	pos_patterns.pattern_7	SNV	BL6	CACAGCAGGAG	2.80048	SPRET	CATAGCAGGAA	2.25621	0.54427	0.031746	0.0307692	0.0259605	0.0230608	63	65	963	954	0.000976801	0.00289974
chr3:28708978-28711026	28709971	28710371	28710166	28710176	0	60	BANP	pos_patterns.pattern_21	SNV	SPRET	CCTAGCGGTT	1.72833	BL6	CCAAGAGGTT	1.07837	0.649955	0.26087	0.333333	0.292784	0.319473	69	60	970	986	-0.0724638	-0.0266891
chr3:28708978-28711026	28709971	28710371	28710166	28710176	1	60	BANP	pos_patterns.pattern_21	SNV	SPRET	CCTAGCGGTT	1.72833	BL6	CCAAGAGGTT	1.07837	0.649955	0.144928	0.0333333	0.0639175	0.0831643	69	60	970	986	0.111594	-0.0192468
chr3:28708978-28711026	28709971	28710371	28710166	28710176	2	60	BANP	pos_patterns.pattern_21	SNV	SPRET	CCTAGCGGTT	1.72833	BL6	CCAAGAGGTT	1.07837	0.649955	0.0144928	0.1	0.0824742	0.0811359	69	60	970	986	-0.0855072	0.00133832
chr3:28708978-28711026	28709971	28710371	28710166	28710176	3	60	BANP	pos_patterns.pattern_21	SNV	SPRET	CCTAGCGGTT	1.72833	BL6	CCAAGAGGTT	1.07837	0.649955	0.173913	0.233333	0.116495	0.117647	69	60	970	986	-0.0594203	-0.00115221
chr3:28708978-28711026	28709971	28710371	28710166	28710176	4	60	BANP	pos_patterns.pattern_21	SNV	SPRET	CCTAGCGGTT	1.72833	BL6	CCAAGAGGTT	1.07837	0.649955	0.15942	0.15	0.26701	0.225152	69	60	970	986	0.00942029	0.0418582
chr3:28708978-28711026	28709971	28710371	28710166	28710176	5	60	BANP	pos_patterns.pattern_21	SNV	SPRET	CCTAGCGGTT	1.72833	BL6	CCAAGAGGTT	1.07837	0.649955	0.057971	0.0666667	0.0556701	0.0679513	69	60	970	986	-0.00869565	-0.0122812
chr3:28708978-28711026	28709971	28710371	28710166	28710176	6	60	BANP	pos_patterns.pattern_21	SNV	SPRET	CCTAGCGGTT	1.72833	BL6	CCAAGAGGTT	1.07837	0.649955	0.144928	0.0333333	0.0783505	0.0507099	69	60	970	986	0.111594	0.0276406
chr3:28708978-28711026	28709971	28710371	28710166	28710176	7	60	BANP	pos_patterns.pattern_21	SNV	SPRET	CCTAGCGGTT	1.72833	BL6	CCAAGAGGTT	1.07837	0.649955	0.0434783	0.05	0.043299	0.0547667	69	60	970	986	-0.00652174	-0.0114678
chr3:28851249-28853297	28852037	28852437	28852233	28852242	0	52	ESRRB	pos_patterns.pattern_6	indel	SPRET	GCAAAGTCA	2.25672	BL6	CAAGAGTCA	1.67477	0.581942	0.0819672	0.134615	0.102679	0.113063	61	52	896	911	-0.0526482	-0.010384
chr3:28851249-28853297	28852037	28852437	28852233	28852242	1	52	ESRRB	pos_patterns.pattern_6	indel	SPRET	GCAAAGTCA	2.25672	BL6	CAAGAGTCA	1.67477	0.581942	0.180328	0.173077	0.236607	0.245884	61	52	896	911	0.00725095	-0.0092765
chr3:28851249-28853297	28852037	28852437	28852233	28852242	2	52	ESRRB	pos_patterns.pattern_6	indel	SPRET	GCAAAGTCA	2.25672	BL6	CAAGAGTCA	1.67477	0.581942	0.278689	0.173077	0.179688	0.140505	61	52	896	911	0.105612	0.0391826
chr3:28851249-28853297	28852037	28852437	28852233	28852242	3	52	ESRRB	pos_patterns.pattern_6	indel	SPRET	GCAAAGTCA	2.25672	BL6	CAAGAGTCA	1.67477	0.581942	0.0655738	0.0961538	0.114955	0.0987925	61	52	896	911	-0.0305801	0.0161628
chr3:28851249-28853297	28852037	28852437	28852233	28852242	4	52	ESRRB	pos_patterns.pattern_6	indel	SPRET	GCAAAGTCA	2.25672	BL6	CAAGAGTCA	1.67477	0.581942	0.180328	0.153846	0.146205	0.132821	61	52	896	911	0.0264817	0.0133843
chr3:28851249-28853297	28852037	28852437	28852233	28852242	5	52	ESRRB	pos_patterns.pattern_6	indel	SPRET	GCAAAGTCA	2.25672	BL6	CAAGAGTCA	1.67477	0.581942	0.0163934	0.0769231	0.0502232	0.0669594	61	52	896	911	-0.0605296	-0.0167362
chr3:28851249-28853297	28852037	28852437	28852233	28852242	6	52	ESRRB	pos_patterns.pattern_6	indel	SPRET	GCAAAGTCA	2.25672	BL6	CAAGAGTCA	1.67477	0.581942	0.147541	0.134615	0.0982143	0.130626	61	52	896	911	0.0129256	-0.0324114
chr3:28851249-28853297	28852037	28852437	28852233	28852242	7	52	ESRRB	pos_patterns.pattern_6	indel	SPRET	GCAAAGTCA	2.25672	BL6	CAAGAGTCA	1.67477	0.581942	0.0491803	0.0576923	0.0714286	0.0713502	61	52	896	911	-0.00851198	7.84068e-05
chr3:29935925-29937973	29936614	29937014	29936810	29936819	0	61	KLF	pos_patterns.pattern_1	indel	SPRET	GCTCCACCT	2.00534	BL6	GCTCCACTA	1.48276	0.522581	0.184615	0.0819672	0.080732	0.0913978	65	61	929	930	0.102648	-0.0106659
chr3:29935925-29937973	29936614	29937014	29936810	29936819	1	61	KLF	pos_patterns.pattern_1	indel	SPRET	GCTCCACCT	2.00534	BL6	GCTCCACTA	1.48276	0.522581	0.0923077	0.262295	0.203445	0.170968	65	61	929	930	-0.169987	0.0324768
chr3:29935925-29937973	29936614	29937014	29936810	29936819	2	61	KLF	pos_patterns.pattern_1	indel	SPRET	GCTCCACCT	2.00534	BL6	GCTCCACTA	1.48276	0.522581	0.276923	0.229508	0.134553	0.13871	65	61	929	930	0.0474149	-0.00415639
chr3:29935925-29937973	29936614	29937014	29936810	29936819	3	61	KLF	pos_patterns.pattern_1	indel	SPRET	GCTCCACCT	2.00534	BL6	GCTCCACTA	1.48276	0.522581	0.153846	0.245902	0.130248	0.162366	65	61	929	930	-0.0920555	-0.032118
chr3:29935925-29937973	29936614	29937014	29936810	29936819	4	61	KLF	pos_patterns.pattern_1	indel	SPRET	GCTCCACCT	2.00534	BL6	GCTCCACTA	1.48276	0.522581	0.138462	0.0163934	0.142088	0.133333	65	61	929	930	0.122068	0.00875493
chr3:29935925-29937973	29936614	29937014	29936810	29936819	5	61	KLF	pos_patterns.pattern_1	indel	SPRET	GCTCCACCT	2.00534	BL6	GCTCCACTA	1.48276	0.522581	0.0307692	0.0327869	0.0387513	0.0612903	65	61	929	930	-0.00201765	-0.022539
chr3:29935925-29937973	29936614	29937014	29936810	29936819	6	61	KLF	pos_patterns.pattern_1	indel	SPRET	GCTCCACCT	2.00534	BL6	GCTCCACTA	1.48276	0.522581	0.0923077	0.0327869	0.129171	0.0946237	65	61	929	930	0.0595208	0.0345475
chr3:29935925-29937973	29936614	29937014	29936810	29936819	7	61	KLF	pos_patterns.pattern_1	indel	SPRET	GCTCCACCT	2.00534	BL6	GCTCCACTA	1.48276	0.522581	0.0307692	0.0983607	0.141012	0.147312	65	61	929	930	-0.0675914	-0.00629999
chr3:30050083-30052131	30051079	30051479	30051274	30051284	0	69	NRF1	pos_patterns.pattern_8	SNV	SPRET	CCGGGCACGC	1.89898	BL6	CAGGGCACTC	1.1491	0.749882	0.291667	0.289855	0.169661	0.170659	72	69	1002	1002	0.00181159	-0.000998004
chr3:30050083-30052131	30051079	30051479	30051274	30051284	1	69	NRF1	pos_patterns.pattern_8	SNV	SPRET	CCGGGCACGC	1.89898	BL6	CAGGGCACTC	1.1491	0.749882	0.0694444	0.115942	0.0648703	0.0618762	72	69	1002	1002	-0.0464976	0.00299401
chr3:30050083-30052131	30051079	30051479	30051274	30051284	2	69	NRF1	pos_patterns.pattern_8	SNV	SPRET	CCGGGCACGC	1.89898	BL6	CAGGGCACTC	1.1491	0.749882	0.0833333	0.15942	0.170659	0.191617	72	69	1002	1002	-0.076087	-0.0209581
chr3:30050083-30052131	30051079	30051479	30051274	30051284	3	69	NRF1	pos_patterns.pattern_8	SNV	SPRET	CCGGGCACGC	1.89898	BL6	CAGGGCACTC	1.1491	0.749882	0.0694444	0.057971	0.0838323	0.0768463	72	69	1002	1002	0.0114734	0.00698603
chr3:30050083-30052131	30051079	30051479	30051274	30051284	4	69	NRF1	pos_patterns.pattern_8	SNV	SPRET	CCGGGCACGC	1.89898	BL6	CAGGGCACTC	1.1491	0.749882	0.0555556	0.0869565	0.0868263	0.0998004	72	69	1002	1002	-0.031401	-0.0129741
chr3:30050083-30052131	30051079	30051479	30051274	30051284	5	69	NRF1	pos_patterns.pattern_8	SNV	SPRET	CCGGGCACGC	1.89898	BL6	CAGGGCACTC	1.1491	0.749882	0.194444	0.202899	0.175649	0.167665	72	69	1002	1002	-0.00845411	0.00798403
chr3:30050083-30052131	30051079	30051479	30051274	30051284	6	69	NRF1	pos_patterns.pattern_8	SNV	SPRET	CCGGGCACGC	1.89898	BL6	CAGGGCACTC	1.1491	0.749882	0.166667	0.0724638	0.168663	0.159681	72	69	1002	1002	0.0942029	0.00898204
chr3:30050083-30052131	30051079	30051479	30051274	30051284	7	69	NRF1	pos_patterns.pattern_8	SNV	SPRET	CCGGGCACGC	1.89898	BL6	CAGGGCACTC	1.1491	0.749882	0.0694444	0.0144928	0.0798403	0.0718563	72	69	1002	1002	0.0549517	0.00798403
chr3:30245579-30247627	30246273	30246673	30246468	30246478	0	61	BANP	pos_patterns.pattern_21	SNV	BL6	GCTAGCGAGT	2.03817	SPRET	GCTATCGAGT	1.55209	0.486084	0.163934	0.15625	0.096	0.106168	61	64	1000	989	0.00768443	-0.0101678
chr3:30245579-30247627	30246273	30246673	30246468	30246478	1	61	BANP	pos_patterns.pattern_21	SNV	BL6	GCTAGCGAGT	2.03817	SPRET	GCTATCGAGT	1.55209	0.486084	0.0655738	0.0625	0.062	0.065723	61	64	1000	989	0.00307377	-0.00372295
chr3:30245579-30247627	30246273	30246673	30246468	30246478	2	61	BANP	pos_patterns.pattern_21	SNV	BL6	GCTAGCGAGT	2.03817	SPRET	GCTATCGAGT	1.55209	0.486084	0.327869	0.359375	0.273	0.275025	61	64	1000	989	-0.0315061	-0.00202528
chr3:30245579-30247627	30246273	30246673	30246468	30246478	3	61	BANP	pos_patterns.pattern_21	SNV	BL6	GCTAGCGAGT	2.03817	SPRET	GCTATCGAGT	1.55209	0.486084	0.0655738	0.09375	0.131	0.133468	61	64	1000	989	-0.0281762	-0.00246815
chr3:30245579-30247627	30246273	30246673	30246468	30246478	4	61	BANP	pos_patterns.pattern_21	SNV	BL6	GCTAGCGAGT	2.03817	SPRET	GCTATCGAGT	1.55209	0.486084	0.180328	0.046875	0.116	0.102123	61	64	1000	989	0.133453	0.0138766
[truncated: 24,562,293 more chars]
